# The unfolded protein response transcription factor XBP1s ameliorates Alzheimer’s disease by improving synaptic function and proteostasis

**DOI:** 10.1101/2022.06.21.496869

**Authors:** Claudia Duran-Aniotz, Catalina Rivera-Krstulovic, Natalia Poblete, Álvaro O. Ardiles, Mei Li Díaz, Carleen Mae P. Sabusap, Yannis Gerakis, Felipe Cabral Miranda, Javier Diaz, Matias Fuentealba, Ernesto Muñoz, Sandra Espinoza, Gabriela Martinez, Gabriel Quiroz, Giovanni Tamburini, Danilo B. Medinas, Darwin Contreras, Ricardo Piña, Mychael V. Lourenco, Felipe C. Ribeiro, Sergio T. Ferreira, Carlos Rozas, Bernardo Morales, Lars Plate, Christian Gonzalez-Billault, Adrian G. Palacios, Claudio Hetz

## Abstract

Alteration in the buffering capacity of the proteostasis network is an emerging feature of Alzheimer’s disease (AD), highlighting the occurrence of endoplasmic reticulum (ER) stress. The unfolded protein response (UPR) is the main adaptive pathway to cope with protein folding stress at the ER. Inositol requiring enzyme-1 (IRE1) is an ER-located kinase and endoribonuclease that operates as a central ER stress sensor, enabling the establishment of adaptive and repair programs through the control of the expression of the transcription factor X-Box binding protein 1 (XBP1). A polymorphism in the XBP1 promoter has been suggested as a risk factor for AD. To artificially enforce the adaptive capacity of the UPR in the AD brain, we developed strategies to express the active form of XBP1 in neurons using preclinical models. Overexpression of an active form of XBP1 in the nervous system using transgenic mice significantly reduced the load of amyloid deposits in the cerebral cortex and hippocampus and preserved synaptic and cognitive function. Moreover, local delivery of XBP1 into the hippocampus of an AD mice using adeno-associated vectors improved long-term potentiation, memory performance, and dendritic spine density. Quantitative proteomics of the hippocampus revealed that XBP1 expression corrects a large proportion of the alterations observed in the 5xFAD model, restoring the levels of several synaptic proteins and factors involved in actin cytoskeleton regulation and axonal growth. Our results illustrate the therapeutic potential of targeting UPR-dependent gene expression programs as a strategy to ameliorate AD features and sustain synaptic function.

## Supplementary Table for "The unfolded protein response transcription factor XBP1s ameliorates Alzheimer’s disease by improving synaptic function and proteostasis": Supplementary Table 1 published external_datasets used in this study_2022 Mol Psy.xlsx

### Sheet: Kim 2019 (5 months)
symbol	log fold change
Amot	5.12191
Eif4g2	-0.337043
Il18	3.40289
Ganab	0.19062
Actn1	-0.400252
Cactin	-1.85436
Rapgef1	-1.05512
Zmynd8	-0.909942
Bptf	1.79788
Zmym4	1.39741
Btf3l4	0.640895
Zcchc11	1.45666
Osbpl9	-0.48498
Gga3	-0.572236
Fmnl1	-0.990352
Ppp1r8	-1.57215
Slc35a2	3.94708
Fhl1	0.356888
Dock11	2.15482
Garnl3	-1.67797
1110051M20Rik	-3.27531
Rap1gap	-0.804254
Shroom2	0.291264
Sh2d5	-0.85477
Plch2	-0.32791
Cd44	0.939798
Shf	-2.94792
Atp9a	0.593026
Ppig	-0.429498
Map1a	-0.14302
Ankrd63	-1.6883
Slc25a25	-0.589195
Rrbp1	0.526332
Sh3glb2	-0.153121
Pepd	0.41685
Lgmn	0.831775
Ppp1r11	-7.15867
Mipep	-0.576997
Kcnb2	-2.91174
Nprl3	-1.05956
Serinc1	2.22381
Chp1	0.388936
Mpped2	-6.62532
5031439G07Rik;mKIAA0930	-0.52525
Usp36	3.2329
Srcin1	-0.217093
Kif3a	-0.381583
Gas7	-0.594118
Aifm1	-0.383846
Gabra3	-1.68506
Camk1d	-0.632257
Usp24	0.32225
Mrpl2	-0.897005
Inpp5f	1.14214
Pla2g4e	2.33182
Camsap2	-0.209327
Ptprk	-3.01822
Gmps	-0.242488
Hapln2	0.564733
Hpcal4	-0.229029
Brd2	1.37445
Thbs4	1.55164
Apc	1.06752
Btbd11	-2.5819
Abcb1b	-1.12947
Pofut2	1.40921
Ankrd44	-1.56673
C4b	3.61585
Etl4	-0.412132
Pde11a	0.978473
Dock9	0.561425
Deptor;Depdc6	-2.51214
Rgs19	-3.57246
Dab2ip	-0.534643
Stxbp5l	4.71828
Atrn	0.35717
Taf2	2.62514
Wwp1	2.39414
Tnks1bp1	0.463276
Flna	0.494242
Ache	-1.14675
Gria1	0.608673
Cntfr	-0.847945
Spns1	1.27936
Ankrd29	-0.786795
Cit	-0.933841
Mkl1	-1.59637
Radil	-1.66537
Leng8	1.98092
Myo5a	-0.206841
Tsc22d4	5.48479
Pbrm1	-0.660457
Ntm	-0.27545
Nrn1	-0.415476
Ptrhd1	-1.59504
Jakmip1	-2.96199
Fip1l1	0.997106
Eva1a	-4.44747
Kalrn	1.94008
Ighmbp2	-2.35458
Clstn3	0.633211
Mrpl40	-0.530834
Ept1	-4.5136
Pbx1;Pbx3	-1.57372
Gjb6	1.18208
Wnk2	-0.345826
Ccdc127	-0.902638
Agbl4	-2.87296
Ccdc136	-0.680247
Kifc5b;Kifc1	1.98868
Sphkap	0.579517
Tln2	-0.241903
Epb4.1l1	-0.894654
Gcn1l1	0.346711
Adcyap1r1	0.843796
Inpp4b	0.910972
Suz12	2.61531
Ncapg	2.66342
Asap2	-0.417889
Dysf	-1.267
Usp7	-0.248112
Adap1	-0.256647
Ncor2	-3.32894
Ahnak2	-2.20931
Psap	0.53174
Igsf9b	-1.06123
Gm5093	-3.14401
Gm20425	0.793397
Kif21b	0.980953
Elmod1	-0.587814
Wdr17	-3.71661
Wipf3	0.485994
BC037034	1.10018
Loh12cr1	0.584462
Pi4ka	-0.232258
2010300C02Rik	0.420319
Alcam	-0.449353
Tm7sf2	3.78962
Cep192	-1.05041
Itgam	1.34576
Camk1g	-1.86247
Il1rap	1.31391
Lrrc7	-0.228984
Med15	-3.18284
Mast3	-0.624767
Btaf1	-1.05484
Arhgap26	-0.215657
Inpp5a	-0.634781
Rpl15;Gm10020	0.453966
Neo1	-0.428252
Lyplal1	-1.1108
Trrap	0.536468
Arnt	-3.70175
Dpp10	-0.454709
Abhd14b	0.780922
Acbd5	0.86607
Vwf	2.50208
Slc4a10	0.233713
Raph1	-1.25847
Smarca2	0.918478
Lancl2	-0.342939
Braf	-3.23174
Lrch2	2.45152
Rgs6	-0.650728
Ctss	2.30138
Tnrc6a	1.51667
Slc22a23	-0.832667
Hivep3	-4.82788
Impdh1	-0.756488
Pex5l	-0.166649
Rock2	-0.186304
Dock3	-0.561591
Farp1	0.219042
Pcnt	-0.826476
Trappc10	-0.340711
Gucy1a2	-0.424843
Srbd1	-2.05377
Prrc2b	-1.00752
Cdh9	-0.62676
1700037H04Rik	-0.547577
Samhd1	-0.64828
Cog4	0.531304
Ppp2r1b	1.92409
Rpp40	-3.80788
Kptn	-1.79493
Serpina3n	2.38115
Vps16	0.300241
Podxl2	-0.858852
Dap3	-0.269974
Gng7	-0.65332
Omg	-0.303916
Pak1	-0.317532
Akr1b10	1.30317
Opcml	-0.704797
Myo5b	2.30464
Atg16l1	1.15951
Gm7120	-3.55333
Cux1	-2.31223
Evi5l	-0.674328
Zfp428;Znf428	0.850856
Cep170	-0.45443
Crat	-0.308514
Srsf1	0.252551
Trp53;Tp53	3.78722
Mink1	-0.722841
6330403A02Rik	-0.400141
Irgm1	0.958334
Tmem178b	0.35845
Mta1	-1.48031
Capn2	0.280578
Cacna2d1	-0.188662
Rundc3a	0.732391
Stxbp1	-0.231929
Endog	-1.01194
Numbl	0.171701
Hdac1	-0.441718
Gclm	-0.72324
Ncam2	-0.370096
Bet1l	3.55397
Slc18a3	-1.35609
Pld3	0.408684
Folh1	-0.7067
Rnf5	3.59644
Clcn6;mKIAA0046	1.33262
Stx1a	-0.450006
Ift81	-9.28385
Slc32a1	-0.288371
Anxa3	0.808273
Nudc	0.236241
Pitpnm1	-0.1525
Rab33b	0.375918
Sdc4	1.02473
Gucy1b3	-0.543314
Acot1	0.382195
Rpl35a	0.345787
Atp2a2	-0.26547
Sigmar1	0.947368
Ptp4a2	-0.926625
Itgb5	1.08133
Nmt1	0.508139
Stx7	0.300304
Gnaz	-0.317568
Ugdh	1.27784
rps14;Rps14	0.488436
Smpd2	-0.384083
Slc25a17	-4.19256
H2-D1;H-2D	1.93996
Dhcr7	0.649444
Sap30	3.47556
Map7	-2.14654
Bsn	-0.210462
Pias1	-2.75194
Stx8	1.7909
Itm2b	1.21637
Amy2	-4.04837
C3	1.78877
C4b	3.57974
Thy1	-0.303641
B2m	4.04254
Gfap	2.09872
Aldoc	0.252453
	2.59587
Me1	1.08452
Gap43	-0.593736
Pdia4	0.67953
Hsp90b1	0.321309
Apoe	2.20134
Clec2l	-0.587006
Ctsb	0.510054
Lpl	2.13664
Rrm2	-1.15538
Fabp3	-0.245984
Lamp1	0.860748
Cdk1	-2.85023
Dmd	0.630442
Itgb2	1.13692
Mdk	5.33853
Gusb	2.3148
Scg5	0.947196
Gsn	0.367688
S100a6	2.42398
C1qb	1.47902
Mdh1	-0.147673
Lmnb1	0.146523
Hist1h1c	0.612597
Atp6v0a2	-0.62636
Ass1;Gm5424	0.17596
Lamp2	1.26656
Hmga1	0.722536
Ap2a1	-0.182653
Gba	0.734211
Ctsd	0.762829
Fasn	0.445601
Lsp1	4.15699
Vim	0.722952
Cst3	0.636404
Gabrd	-1.50619
Gja1	0.475901
Glb1	0.915883
Aldh1a1	-1.46495
Cdk11b	-0.712351
Tln1	0.270157
Msn	0.525222
Fcgr1	5.31648
Pdia3	0.254832
Cenpb	-3.21792
Vav1	-1.11282
Adssl1	0.545686
Celf1	0.745144
Ptpn6	1.13813
Gnb4	-0.860101
Hexa	1.23274
Prkar2b	-0.657444
Slc2a3	-0.482608
Pvalb	-0.393676
Rab5c	-0.156306
Rab24	-1.23431
Rpl12	0.215953
Por	0.254897
Grik2	-0.832217
Cap1	0.285755
Tkt	0.161787
Cd82	-0.319844
Rpl28	-0.434494
Abca1	1.49233
Eci1	0.268643
Stat3	0.585133
Htt	-0.254187
Cfl2	-0.464845
Anxa5	0.379747
Sox2	2.94494
Cox7a2	-0.228858
Inpp1	0.434346
Ppm1a	-0.223039
Cenpc;Cenpc1	-2.39929
	3.29078
Psen1	1.99392
Pa2g4	0.233045
Plcb3	0.735785
Slc25a5	-0.289062
Kcnj4	-0.926014
Jak1	0.975196
Hrsp12	0.715654
Cnbp	0.541226
Ctsk	-5.43043
Tyro3	-0.717115
Adk	0.339468
Lrpap1	0.458645
Nudt2	-0.247507
Dynlt3	-0.322015
Irf5	-2.64942
Eef2	0.181658
Dnajc30	-1.08801
Sf3b6	-0.700048
Romo1	-0.679974
Snap25	-0.62305
Stx1b	-0.266157
Depdc5	-0.759018
Dad1	-0.755621
Abat	-0.309432
Wdr5	-1.8968
Timm13	0.126223
Psmc1	-0.355419
Kcnab2	0.428645
Polr2g	2.83001
Rhob	-0.346204
Hpcal1	-0.380176
Gnb2	-0.159043
Gnb5	-0.283223
Rpl31	0.394308
Rpl8	0.488329
Vamp3	0.419845
Ptn	1.11522
Rala	-0.289698
Tuba4a	-0.283034
Prkcb	-0.302915
Dcc	-1.02746
Ebp	0.351247
Hdac2	-0.696362
Cdh10	-0.642275
Gaa	0.615271
Adcy5	-1.91238
Atp1b3	-0.265519
Cacna1a	-0.384161
Rgs14	0.580316
Thumpd3	1.62867
Hn1	-0.654139
G3bp1	0.425041
C1qa	1.98326
Cpe	0.337433
Rbp1	0.549308
Adcy6	-2.50175
C1qc	1.20617
Ctnnb1	-0.258561
Ank1	-0.477792
Mark3	-0.507844
Aplp1	0.673213
Ckb	-0.275537
Dnal1	-0.766884
Syt6	-2.60662
Clu	1.9002
Cntn3	-1.55421
Eps8	-0.77454
Pros1	1.40569
Idh1	6.49743
Cntnap5c	0.886277
Itgb8	0.374499
Ints2	2.19643
Thnsl1	-1.20638
Syt12	-0.660269
Mrc2	-2.20173
Grm2	-0.600276
Orai2	3.08289
Mob1b	1.22625
6430548M08Rik;Kiaa0513	-0.320214
Tmem173	2.24732
Eci2	0.229462
Arpc1b	1.11678
Plbd2	1.08336
Rgp1	3.48732
Coro1c	-3.14391
Lrrc59	0.264063
Dars	0.247611
Tmod3	2.72918
Lpcat1	0.785177
Hbs1l	-1.06726
Scamp4	6.0766
Cnot2	2.80514
Adpgk	0.479724
Exosc2	-1.46158
Psmd2	0.19317
Nlrx1	1.16792
Echdc2	1.32281
Nono	-2.90051
Pum1	0.593929
Foxred1	-0.991414
Nxph1	-2.43735
Map9	-0.577776
Rsl1d1	-1.29443
Alkbh5	3.61444
Cep41	3.50152
S100a16	0.974045
Cat	3.31235
Anapc5	-0.846625
Tmem63b	1.04095
Tmem55b	2.66455
Gyg1;Gyg	0.352417
Trmt1	1.76761
Stx6	-0.459977
Wasl	0.428534
Syt11	0.628712
Fry	3.69847
A230050P20Rik	-1.19258
Ifi47	-2.78301
Ogfod1	-0.9971
Cd180	4.86992
Adgre1;Emr1	3.87448
Rbm39	0.266829
Fam117b	-2.94486
Galk2	-0.242581
Bckdha	-0.416585
Lmf1	-0.931947
Trim25	2.58498
Icmt	4.78459
Ugp2	0.511448
Stat2	1.82903
Blvrb	0.571554
Glrx	-0.511415
Naga	1.19516
Abhd4	0.721049
Eif6	1.04812
Psmc3	-4.50711
Exoc6	-0.347469
Sf3b2	0.364078
Arpc5	0.894656
Eif1a;Gm8300;Gm2016;Gm21936;Gm2035	3.80757
Pcnp	0.873438
Ftl1	-0.252205
Dpp3	-0.376164
Afg3l2	-0.340163
Fam210b	3.85919
Gpatch11	3.07029
Rrp36	2.64131
Fn1	0.946526
Arfgef3	0.988566
Samd8	2.84985
Spg11	-1.96958
Bai1;Adgrb1	-0.514409
Snx27	0.230961
Pitpnm3	-1.13826
Tenm4	-0.489164
Hmgcs1	0.516197
Wdr20	0.664669
Slc30a1	-0.800614
Usp30	0.982445
	0.864261
Prrc1	0.348728
Vps39;mKIAA0770	1.55709
Cyp46a1	-0.455199
Hid1	0.318604
Ankrd34b	-1.3725
Mpst	0.40531
Hmgcs1	0.791864
Ttc9	-0.635307
Slc12a6	-1.30826
Acly	0.191952
Pygb	0.24273
Atg9a	0.787105
Shank3	-0.464461
Decr1	0.369802
Fdps	0.802675
Syne3	-0.514179
Tbc1d15	0.463422
Xirp2	-0.884299
Acot13	1.10114
Wdr18	1.18045
Lrrtm3	-2.22465
Phactr4	1.91857
Ubl7	1.80379
Tfrc	0.492885
Clic1	0.867765
Tusc2	-0.687101
Pnp	0.238256
Chek2	1.89155
Pacsin1	-0.28293
Cotl1	0.378783
Pmm2	-0.899774
Exosc8	4.45483
Gda	-0.360549
Pycard	4.88234
Rpl4	0.152206
Syt2	-0.396954
Enpp5	0.834371
Afap1l2	2.57018
Rsl24d1	-4.65787
Trim28	0.219827
Plek	3.50727
Arhgap1	-0.436445
Vps41	1.11164
Carhsp1	0.36024
Pde2a	-0.310315
Rbm27	-2.32825
Cpeb4	0.838179
Ctc1	1.24143
Pfas	0.569929
Nacad	-1.3455
Slc25a35	-1.10451
Acaca	0.236292
Cltc;mKIAA0034	-0.322254
Leo1	3.00432
Flot2	-0.192564
Pla2g7	0.788654
Rbbp4	-0.713043
Xiap	-1.44959
Tmpo	0.932057
Gbp4	3.23217
Shc3	-1.14931
Fadd	-2.88107
Nell2	0.948145
Lcp1	0.731817
Lamb2	-0.30347
Ctnna2	-0.386861
Hras	-0.349828
Ktn1	-1.44356
Drd1	-4.67069
Atrx	-1.45238
Kif5b	0.297515
Kcna6	-0.67358
Pon3	3.1917
Ddx3y	-0.891354
Rhoc	2.88644
Sptbn1	-0.166473
Sord	0.535471
Sdc3	-0.669811
Vcl	0.373275
Gart	0.253531
Ptpmt1	-0.345056
Nlgn2	-0.303672
Endod1	0.216674
Sptbn2	4.78539
Scap	2.43124
Prdx6	0.390907
Lpcat4	-0.499215
Wwc2	2.75209
Asic1	-1.59583
Man1c1	-3.62208
Psd2	-0.938157
Maneal	-0.894083
Dhx57	-0.685472
Uggt1	0.228351
Ttyh3	0.212333
Arhgef18	1.36822
Ttbk1	-0.753443
Rundc3b	0.440797
Abhd10	-0.590515
Ubtd2	-1.2413
L1cam	-0.48182
Fam21	-0.866744
Cacna2d2	-0.673017
Tlr13	2.41917
Kif1a	0.186906
Mpp3	-0.262898
Sbf1	1.58859
Kcnt1	-1.2103
Sulf2	3.10649
Cnot1	0.374514
Efr3b	-0.430992
Rab11fip5	-0.252606
mKIAA0743	-2.12668
Wdr43	1.50779
Rpl35;Gm10269	0.2917
Rps12	0.3549
mt-Co1;COI;Mtco1	-0.700486
Ppp2r1a	-0.153916
Rtn1	-0.209694
Acadsb	0.281541
Ccdc93	0.421199
Map6	-0.310167
Ahcyl1	0.225941
Prpf38b	-4.55077
Pcdh19	1.80793
Phf8	-2.08985
Kiaa1045	-0.269886
Ddn	0.819907
Clec16a	0.327242
Epb4.1l2	-1.54386
43352	-0.273019
Slc20a2	1.60994
Tbc1d22b	-2.89347
Trim56	3.67175
Snupn	4.47103
Flnb	1.05259
Rgs7	-0.480035
Ttc28	-2.33697
Acad11	-2.39701
Bdh1	-0.265529
Abca3	1.49249
Ubp1	-0.909749
Gns	1.12841
Cpped1	-0.641696
Rhot1	3.73194
Enoph1	-0.62788
Atg4b	-0.367651
Samm50	-0.356409
Slc35f1	0.885581
Bola2	0.336979
Gpt2	0.303944
Micall1	1.08394
Slc5a7	-0.998074
Kbtbd3	-3.0882
Tbc1d10b	-0.45751
Noc4l	2.97323
Fam49a	-0.479064
Prune	-0.327373
Marf1	3.24963
Nol11	0.683294
Kiaa0020	1.78381
Ablim2	-1.54893
Mblac2	0.670634
Col16a1	-2.32698
Lrfn3	-0.891962
Fbxo38	-0.933606
Tcaf1	0.648982
Iqcb1	-0.362622
Palm2	0.446722
Pde1a	-0.287547
Ndrg4	0.500349
Pik3cb	-1.4616
Ndufb5	-0.303566
Wdfy2	2.76432
Acaa2	-0.164121
Sprn	-3.99135
Mblac1	-4.47563
Tmem62	3.53035
Lnpep	0.708811
Slc25a13	-0.284178
43354	-0.276896
Tango6	2.23368
Gpr158	-0.447299
Rae1	0.573406
Rtkn	-0.395597
Fam126b	-0.323728
Crbn	0.349312
Gatsl2	-0.82975
Immt	-0.116277
Acat2	0.622953
Rassf4	-1.09122
Tmem63c	1.88559
Synpo	-0.572377
Naprt	1.45601
Map2k7	-1.347
Slc16a13	2.49596
Syt7	-0.466151
Smc4	-1.51041
Hist3h2ba;Hist3h2bb;Hist2h2be	-0.687036
Ngef	-1.17831
Crocc	0.578203
Acad9	-0.243528
Amdhd2	1.08426
Oplah	0.251234
Lyrm4	0.482176
Abcf3	-1.33002
Alg3	2.90713
Acad10	0.749336
Myrip	-1.17525
Casc3	-2.67719
Abhd11	-0.754569
Cerk	-4.37733
Pitpnc1	-0.459122
Flcn	4.42164
Prom1	0.740338
Eppk1	-2.96483
Apeh	0.685499
Zdhhc3	3.68895
Vwa1	-0.548356
Tcf25	-1.04054
Thoc1	-2.05471
Ntng1	-1.00716
Lrrc8c	-0.439725
Snap47	0.195566
Apobr	3.04906
Nrbf2	4.22807
Ubac1	-0.564977
Atp1a1	-0.232465
Hmmr	1.7184
Pdcd10	0.777011
Arl8a	0.542532
Slc14a1	0.790907
S100a1;S100A1	0.627377
Ppp1r14a	-0.33242
Ndufs1	-0.167856
Itm2c	1.12551
Smap1	-0.340429
Gldc	0.310973
Vps11	0.595594
Polr3d	-2.92223
Ndufs2	-0.249673
Elp2	-0.383423
Gcsh	-0.690562
Ndufv3	0.61405
As3mt	0.604708
Erlin1	-0.820735
Dguok	-3.53132
Basp1	-0.466449
Mtif2	3.84998
Ptgr1	1.75703
Lrp1	0.41645
Rin1	-0.623064
Far1	1.27828
Nop2	1.71601
Kctd10	-2.47081
Sf3b5	0.841208
Ppp1r16a;mFLJ00392	-2.01586
Cers2	0.804972
Vwa5a	0.690638
Me2	-0.81162
Emc3	-0.42012
Dhrs1	0.406198
Capg	2.0975
Cstf3	-0.799997
Ubqln4	-1.46944
Ubxn6	-0.450602
Tomm22	-0.352638
Lap3	0.304663
Lamtor1	0.59877
Emc6	3.88455
Arl8b	0.713324
Ifitm3	4.15031
Fam103a1	-4.30311
Ndufb7	-0.416459
Ergic2	2.16324
	-4.05009
Snw1	0.262603
Alg5	0.700124
Bloc1s2	4.38515
Atic	0.188168
N6amt2	-2.83456
Blvra	0.438915
Nde1	3.8727
Thumpd2	-3.09792
Shisa9	-1.4507
Fbxl20	1.14958
Tmem55a	0.735927
Arpin	-1.04779
Wdsub1	-2.39682
Rars	0.260721
Oxct1	-0.287279
Mrpl52	-3.54816
Serpinb1a	-0.262025
Fxyd6	-0.609379
Tmed10	0.421429
Akt1s1	-0.636309
Erp44	0.280326
Kti12	3.41481
Rpl34	-0.406384
Mmab	0.382302
Dtna	-0.5251
Coa3	-0.387429
Dlgap1	0.310472
Ppapdc2	-0.677737
Exoc2	-0.232413
Atad1	-0.416516
Ndufv2	-0.267489
Fundc2	-0.836705
	0.540446
Dusp3	-0.401424
Dnajb4	-0.676154
Timm50	-0.300161
Tspan13	0.887862
Gatm	0.730864
Gng12	-0.388334
Trmu	-2.12284
Cnn3	0.961068
Ap1s2	0.414537
Btbd17	-0.613376
Crot	0.49099
Etfb	0.238881
Rp2	0.488992
Scyl1	-0.533193
Col4a3bp	0.556606
Igdcc4	-1.73957
Stx12	0.381076
Kcnh7	1.9207
Spock2	1.62961
Cars	0.366267
Slc15a2	2.34493
Ube3b	-1.72107
Inpp5d	1.78148
Zak	-2.35292
Tcirg1	1.52227
Lamtor2	0.426163
Dync1h1	-0.125977
Isyna1	-0.384798
Fibp	-0.588616
Mrps34	-0.75422
Noa1	-1.45673
Atr	1.88162
Gng13	-0.674468
Homer2	0.556147
Kif21a	1.60136
Tomm40	-0.383817
Grm3	-0.32959
Actg1	-0.191761
Rgs20	-1.37273
Plxnc1	-1.17732
Mvk	1.14487
Htra1	1.69444
Enpp2	0.987478
Psmb2	0.345988
Stk11	-0.755201
Trpv2	-0.653212
Pfkp	-0.20537
Fam50a	-1.94441
Epb41l3;Epb4.1l3	-2.88079
Epb41l3	-0.26083
Gbp2	1.34101
Palm	-0.275888
Rabac1	0.972926
Mettl1	-3.16812
Plcb1;mKIAA0581	-0.265392
Abhd16a	-0.330357
Ilf3	0.203523
Fxyd1	0.603731
Crlf3	-3.57133
43348	-0.304028
Snph	2.54211
Celf2	-0.754676

### Sheet: Kim 2019 (10 months)
symbol	log fold change
Rxrb	-3.66177
Tap1	-2.02546
Ndufa7	-0.506633
Vps52	0.838511
Psmb8	1.69933
Pml	4.27179
Pccb	-0.26629
5730455P16Rik	-1.04405
Pik3r5	-5.45079
Actn1	0.504125
Dynlt1	-2.23676
Vps13a	-3.44804
Hist1h3i;Hist1h3a	9.10091
Ddx58	3.64557
Emc1	0.61845
Rapgef1	-1.17346
Dyrk1a	1.01644
Tgfbi	-4.6413
Tbk1	-0.773193
Slc9a6	0.458021
Cul4b	-0.493344
Arfgef2	-0.294346
Sh3bp1	1.34387
Glrx2	-5.75811
Mapt	-0.687693
Tanc2	-0.328485
Fam171a2	0.490992
Snf8	0.903467
Osbpl7	2.17567
Fbxo44	1.07749
Epb4.1;Epb41	1.72925
Chd5	2.18461
Zfyve9	-1.91794
Tmem201	-1.28003
Srrm1	1.1593
Mknk1	4.18449
Cyp4x1	1.65276
Sh3pxd2b	-4.12025
Fmnl1	2.66255
Rpn2	0.28261
Nptx1	-0.364951
Rptor	-0.332597
Spen	-3.99746
Ddi2	0.902873
Ampd2	-0.374369
Amigo1	0.891907
Tceal3;Tceal6	-0.532555
Slc35a2	2.81681
Tfe3	-4.45192
Kcnd1	2.66177
Dock11	-2.0192
Huwe1	2.09963
Map7d2	-1.00691
Ryr3	-1.55798
Trp53i11	1.55396
Ano3	-4.25894
Phactr3	-3.91168
Trpm7	-4.46371
Phka1	0.645568
Grin3a	-3.86415
Cacna1b	0.676029
Nsmf	-1.0029
Ppp1r3d	-4.06216
Snap23	1.04852
Slc25a51	-0.570515
Hnrnpa3	-0.250322
Surf1	0.742765
Dnajc8	2.81685
Ajap1	-4.03113
Epb4.1l4b;Epb41l4b	-2.88226
Ptpn3	-1.59171
Atp2b3	-1.95255
Slc6a8	-4.4102
Shroom2	0.568366
Sh3gl2	0.295928
Slc44a1	-1.41618
Galt	-4.93688
Mrto4;mg684	3.80253
Ubap2	-2.03843
Rbbp9	-0.420641
Plch2	-0.749154
Cd44	3.5673
Bub1	5.40762
Fmnl2	0.819882
Fnbp1	-0.708942
Shf	4.1165
Atp9a	0.396649
Stk39	-1.05961
Acss2	-0.585854
Phyhd1	3.71733
Slc2a6	-1.29968
Frmd5	-2.68699
Map1a	0.14217
Bmi1	4.5555
Slc25a25	-0.584571
Cacnb4	-0.423524
Psmf1	1.02265
Olfr1160	-7.718
Ptprj	-0.930145
Sh3glb2	-3.49382
Ythdf1	-1.4651
Gpr155	3.20543
Ubtf	-0.560177
Set;BC085271	0.731976
Nfib	-3.78775
CD59A;Cd59a	-1.30714
Zfp185	-3.58983
Slk	-0.552088
Pcdh7	1.74628
Kctd6	-1.41712
Cuedc1	0.721363
Nap1l4	0.530557
Kif2b	3.629
Commd1;Gm28048	5.20485
Sesn3	2.26976
Dennd5b	-1.14359
Mars2	-0.795019
Spg21	2.46844
Ckm	1.05865
43164	0.31849
Lgmn	1.78576
Rsrc2	-2.91942
Ube2n	-0.238527
Gria3	0.726564
37104	-0.975945
Mtcp1;Cmc4	7.23226
Hmgn2;Gm16494;Gm6594	2.19182
Sptan1	-4.50074
Sptan1	-0.5643
Vbp1	0.412769
Ywhaq	0.301288
mt-Co3;COX3;COXIII	-1.90269
Yod1	3.08522
Dagla	-0.569885
Rps16	0.322196
Retsat	-2.13456
Trim65	-3.95951
Ctnna3	-6.55572
Cadps2	0.327797
Mtif3	4.25674
Glo1	-0.443434
Mipep	-0.463055
Lysmd1	-2.3074
Rabgap1l	-0.722842
Rabgap1l	-1.26506
Rai1	2.60207
Dpy19l1	-1.0163
Pde8b	1.57061
Aldoart1	6.92619
Eml4	-0.649665
Cldn1	-4.74569
Gmfb	0.447576
Tspan3	-6.78856
Cpsf3l	1.78088
Plekhf2	3.25206
Serinc1	0.598589
Lingo1	-0.639772
Nlgn4l	1.10849
Nudcd3	0.352158
Camta2	-2.21464
Vamp2	0.608852
Zmym3	-4.93518
Ptprs	1.80362
Ptprs	0.240981
Mpped2	-5.44874
Usp36	4.51144
Srcin1	-0.858771
43351	-3.13092
43351	0.17255
Mllt6	-2.65984
Ssbp3	3.79589
Apoo	0.434192
Psmd12	3.73179
Aldh3a2	0.428205
Gas7	-0.647418
Atp2a3	2.95091
Bbs7	3.68632
Dach2	3.59232
Eif2b3	-0.430929
Mtm1	-3.40336
Camk1d	-1.05624
Chchd7	-0.589766
Frrs1l	-1.04895
Nfx1	-3.34123
Usp24	0.284586
Cwc22;mKIAA1604;Gm13695;Gm13697	-2.82132
Gm15091;Gm15127;Gm10439	-6.77948
Dlgap4	-0.301288
Zrsr2	-3.67277
Grm5	-0.699281
Rpsa	0.476178
Phc2	-4.35846
Pcbp2	-4.17661
Calr	0.48974
Zbed5;Chchd2	0.32488
Pald1	-2.3872
Inpp5f	1.0574
Dip2b	2.95245
Arhgef28	-1.96574
Col4a2	-1.3609
Strn3	-4.72435
Naa25	0.727471
Ift57	-5.78675
Itsn2;mKIAA1256	0.180491
Fam73a	2.65446
Camsap2	-0.497552
Ptprk	3.62411
Gmps	-0.289512
Tmed1	5.99991
Tpgs1	2.36626
Actb	-9.41788
Mpp5	0.592387
Hpcal4	0.790326
Kcna2	0.480588
Brd2	5.08909
Aldh5a1	-0.372872
Nedd4	0.755313
Cnn1	-4.05747
Parp14	3.06818
Cyp4v3;Cyp4v2	-2.32825
Gpd1l	0.311351
Pcm1	-1.36665
Psmd13	0.602209
Prpf38a	-1.18402
Kctd21	3.1259
Pde4a	-1.55151
Arhgap35	-0.192421
Strap	0.511959
Map4k4	-1.44725
Atad5	-1.0418
Erbb2ip	-1.19646
Tmem200a	-2.8935
Rbm34	3.18966
Cln5	-9.18028
Tmem147	-1.07873
Strip2	1.92952
Lrrc73	-0.542634
Cobl	3.22698
Abca7	2.09089
Golgb1	2.9898
Arhgap21	-0.827441
Kndc1	0.939328
Ankib1	-0.993467
Taok1	0.680914
1110005A23Rik;Sarnp	0.966412
Ppfia1	1.54615
Pik3r4	0.364327
Ankrd44	1.63447
Scaper	1.13335
Cdc42bpa	-1.59284
Etl4	-0.793563
Clasp1	0.367687
Enthd1	3.15014
Kif14	-2.02439
Cstf2	5.64003
D15Ertd621e;Fam91a1	-0.599704
Alpl	-1.73629
Kcnq2	-0.666822
Abi1	-3.57499
Coq4	3.14565
Stxbp5l	-4.50725
Asah2	-4.48778
Ctnnd2	3.35948
Adam17	3.88005
Caskin1	1.2132
Spata5	0.878555
Ndrg1	-0.664477
Igf2r	1.36843
Kif20b	2.3409
Casq2	-3.23578
Lrrc25	3.62196
Uba1	-0.185049
Clip3	1.54047
Atm	3.06807
Phyhip	-0.242241
Atrn	-0.693657
Plxna4	-0.284659
Pdzd8	3.15217
Sipa1l2	1.31831
Baz2b	-4.35167
Abcc4	-2.07489
Tmf1	5.37059
Cblb	-5.2915
Ptp4a1	-0.68467
Eml1	1.01993
Prex1	0.528744
Pgs1	0.854135
Iqgap3	-4.01741
	-5.21482
Reep2	0.946416
Cacnb2	-1.11197
Gria1	0.969543
Epb4.1l3	0.37895
Kcnt2	-2.65203
Nmral1	-0.56579
Mkl1	-0.999755
Arhgap20	-2.5349
Dlg2	-2.9184
Dtx3	-0.646828
Akap5	1.33695
Mov10	-1.20067
Bloc1s1	3.97547
Nova2	-0.260513
Pzp;A2m	-3.05785
Snx10	-0.980785
Gramd1b	0.847712
Fuom	0.589037
Hnrnph3	-0.836294
Ylpm1	-0.76551
Trim46	0.854302
Igsf5;Pcp4	0.760379
Map3k10	-2.13638
Tspan9	-1.09573
Klc2	0.564537
Pik3ca	-1.91507
Lrr1	-5.4145
Setdb1	2.36515
Pla2g16	-3.37986
Mapre2	0.379751
Mgll	-0.660264
2010107G23Rik	0.717557
Hacl1	-3.23531
Shank1	-3.01401
Acsl1	-0.189202
Aldh16a1	6.50728
Txnrd2	0.591081
Ddx23	1.31215
Otub2	2.73829
Ica1	1.22879
Aktip	1.00582
Mrps14	-1.25584
Gnao1	3.7425
Scarb1	-3.97465
Pigg	-2.85015
Mdga1	-1.54375
Tmem132a	1.89487
Celf5	-1.2301
Matk;HYLTK	-0.556166
Jakmip1	3.51041
Kalrn	2.03232
Shank2	2.60606
Pikfyve	1.00732
Tspan5	-7.56048
0610010K14Rik;Bap18	-2.4321
Dctn6	-0.896487
Tpm3	-2.07764
N6amt1	-3.74727
Abhd3	0.465475
Mrpl40	-1.00932
Dip2a	-0.293105
BC024978	2.44163
Syt1	9.42267
Acad12	4.81466
Acap2	-0.467391
B3gat3	1.51109
Tubb3	-6.23279
Ept1	-7.2894
Ccdc167	6.40237
Uba5	-6.19695
Pbx1;Pbx3	2.52909
Ccdc85a	2.23031
Pttg1ip	-4.24427
Bscl2	4.79137
Gpd1	-0.432423
Lypd1	-5.23055
Fsd1l	-0.57281
Zfand2b	-1.41225
Wnk2	0.640554
Cacna1h	1.63159
Kif2a	-0.509387
Nae1	0.450685
Piezo1;mKIAA0233	5.21755
Kcnma1	-0.239829
Kcnma1	2.1868
Svil	-2.78476
Sfr1	-2.53782
Urb1	2.20032
Sphkap	-2.03223
Psd3	-3.6427
Nfix	-0.880223
Fnbp1l	1.70947
Prrt2	-0.490812
Nrxn2;mKIAA0921	0.492084
Nrxn2	-1.62483
Trmt2a	-3.09234
Mrps12	7.7163
Ttc39c	-0.713494
Cacul1	-4.65967
Git2	-2.69653
Limk1	-4.09751
Cdk14	-0.792008
Gm20498;Synj2bp	-0.986985
Mki67	1.05611
Nfasc	-0.273845
Pde7b	4.89089
Thsd7a	-1.24733
Dpysl3	-0.23215
Trappc8	-0.878195
Myl1;Myl3	-8.68806
Gnb2	6.14207
Lpin2	-1.38704
Col6a3	-2.79064
Dpp6	-0.350862
Sptbn4	-0.24962
Map4k5	1.23862
Asap2	-1.19722
Pcdh17	-1.2478
Sbf2	-1.97813
Ston2	-3.51413
Usp7	0.239941
Adap1	-0.653055
Gm20431;Ube2v1	1.38596
Ahnak2	2.60041
Rasa1	-0.491973
Vcan	-0.352014
Ldb3	-3.94233
Unc93b1	4.06236
Clcn7	2.61315
Zfp346;Znf346	-1.99003
Hspg2	-2.2809
Igsf9b	-1.35343
Map4	-1.43086
Nab1	-7.41763
Fhit	1.17413
Cp	-0.769296
Larp4	-2.5103
Kif21b	2.11523
Oxr1	-1.80972
Fabp7	0.605304
Tns1	-1.29737
Fcf1	3.52475
43350	0.13344
Snx25	-0.859439
Add1	1.20469
Senp7	-2.48231
Dnajc28	-5.02991
Camk2d	0.633787
Ctif	-0.806889
Sidt1	1.56645
Coil	4.128
Wipf3	-0.930663
Ubr5	3.76781
Tanc2	-1.51611
Tle1	-1.79375
Car10;Ca10	1.82279
Loh12cr1	0.8923
Actn4	1.15019
Gm17296	3.9939
Akap13	1.48513
Trim36	-2.07758
Nup153	-2.42562
Coq10a	-1.8046
mKIAA1017;Hps5	5.20032
Lrba	1.34606
Ryr2	-0.507184
Nbas	-1.70912
Tpm1	-0.782298
Rem2	-0.754357
Ablim2	-0.449767
Kif13b	1.65497
Tm7sf2	-2.54779
Kxd1	1.75207
Wdfy1	2.84194
Hjurp	-6.13179
Diap2;Diaph2	0.653914
Uggt2	1.74242
Cep192	5.12058
Ranbp9	-0.624561
A730017C20Rik	-4.50491
Itgam	2.97286
Ahnak	0.946473
Myo1e	1.29745
Bod1l	2.58931
Lrrc7	-0.398202
Rap1gds1	5.33569
Arid1b	-1.95316
Utrn	1.17304
Usp31	-1.79578
Plod2	3.32459
Srp72	-5.08895
Trabd	4.91518
Med15	-3.50901
Pacs2	-0.747024
Gm8991;Hnrnpa3;Gm9242;Gm6793	1.297
Urb2	-1.73421
Dnah17	-4.2552
Tpm3	0.578963
Vmn2r22	9.28291
Atp2b4	0.885916
Nav2	-3.37854
Nfxl1	-1.88682
Wsb2	-2.59556
Zc3h4	2.92491
Fam131b	-0.668721
Astn2	-1.73181
Cpeb2	-1.67136
Ablim1	-0.77104
Kcnq5	3.87181
Dlg1	0.273753
Islr2	0.743062
Lrrfip1	-2.74986
Cnot4	-1.08711
Nrip2	-3.6465
Tanc1	-1.89194
Arhgap26	0.307543
Arid1a	-1.67285
Chd4	0.524385
Fmr1	-0.831582
Rpl15;Gm10020	-0.597853
Ncam1	1.33201
Mars	0.316083
Papd5	6.33664
Mdc1	3.22249
Atp11c	-3.2736
Enah	-1.10439
A830010M20Rik;Kiaa1107	-0.794791
Lyplal1	-0.956386
Adck4	1.31987
Trrap	1.45064
Slc12a2	-0.475307
Srgap3	-0.37538
Mpeg1	3.00773
Madd	-1.9497
Lamb1	-2.04789
Sorbs1	1.0355
Dhx9	-0.334882
AI837181;Bles03	1.52136
Lmtk3	0.313515
Tra2a	-0.574
Cic	1.97612
Ahi1	0.825309
Ric1	-3.11963
Pcx	0.268762
Prkg2	6.52851
Col18a1	-3.94788
Speg	0.731536
Sh3rf1	-3.65583
sorCS1;Sorcs1	3.43487
Pdpk1	-0.429023
Hmgcr	2.27878
Smarca2	0.943253
Ubr3	1.18461
Gm17669;Rpl29;Gm3550;Gm10709	0.895794
Tbc1d1	-5.428
Acin1	0.638286
Mbp	-0.784235
Braf	-5.80608
Drap1	2.92144
	-0.985151
Shisa6	-1.82285
Rgs6	1.2158
Arhgef6	-0.973674
Ctss	1.77929
Ptprf	-3.24268
Wiz	-3.42923
Ndufab1	-0.552824
Eef1d	-5.24487
Mocs2	1.42151
Mbp	-1.72642
Pcdh1	-0.269595
Nptxr	0.495341
Mtx1	0.729298
Mtss1l	-5.47982
Kit	-1.63976
Maz	-5.57516
Xylt1	-2.21325
Zc3h7b	-2.51934
Srgap3	-2.97298
Farp1	0.349451
Usp32	-0.719602
Dicer1	-2.90902
Phip	1.38738
Abl2	-0.803346
Lamc1	-1.39778
Gucy1a2	0.375029
Sash1	-1.54914
Arhgef12	1.03595
Add1	-3.766
Fgd4	2.39686
Dmxl1	-1.14092
Tpd52	-3.65276
Pip5k1a	-0.763301
Gm20604;Gm28051;AK010878	-6.76038
Man2c1	-0.443004
Hectd1	0.267162
Slc12a4	-1.42237
Anxa6	-5.49648
Osbpl6	-1.28955
Itih1	-3.69595
Evl	0.870787
Sympk	-1.28667
Samhd1	-1.01349
St13	0.249558
mt-Nd1;ND1;Mtnd1	-0.699835
Cycs;Gm10108	-0.279854
Cog4	1.068
Rfc1	2.66441
Ptbp3	-1.54795
Tmcc1	4.51041
Prps1;Prps1l3	-0.290649
Gps1	-0.265406
Psme1	0.515116
Pabpn1	5.97157
Usp9x	-0.642506
Dtnb	-1.79709
Rps28;Gm10263	1.25855
Igsf8	-0.489867
Reep5	-0.339931
Sra1	4.80221
Qrich1	-0.789155
Ctsa	-0.721801
Scn4a	3.57566
Serpina3n	1.30459
Parg	-3.02567
Vps16	0.97516
Tlr2	-4.49085
Sec23ip	0.658221
Heatr1	2.72407
Dnm2	-0.943561
Sipa1l3	-1.73162
Slc8a1	-4.69053
Gm10250;Atp5h	0.458344
Grin2b	-0.379827
Kbtbd2	1.8027
Ube4a	-0.496626
Zwilch	-6.96566
Grm4	-3.07808
Naaa	-1.00466
Lrrc10b	-1.78854
Rab11fip2	-0.563792
Ndufa11	-0.858871
Arhgef25	-0.863611
Cyb5a	1.35774
Sf3b1	0.389973
Tamm41	1.16972
Akr1b10	-1.32008
Kdelc2	8.83655
Tmtc3	-3.81151
2310022A10Rik	-4.33581
Myo5b	2.00997
Gria2	-1.09814
Wdr11	-0.404167
Scyl2	0.56232
Ank3	-1.87826
Pnkp	2.51674
Tpm1	0.869635
Ubxn7	-1.75897
Magi3	-1.79404
Hagh	-0.379627
Hnrnpl	-0.233086
Atg16l1	-0.964723
Tinagl1	-1.24981
Cux1	-6.63469
Gpc5	-1.03454
	4.15572
Unc13a	-0.255582
Cux1	3.04801
Pan3	3.00572
Esd	-0.47132
Zc3hc1	4.09775
Tcof1	0.767559
Atp2c1	-1.273
Atpaf1	1.45125
Dlg1	-5.1396
Adgrb2;Bai2	-0.622648
Rc3h1	-2.39376
Arhgap39	-1.12369
Plch1	2.9154
Rpl10;Rpl10l	0.426521
Gm21887;Erdr1;edr	10.1194
Carkd	-0.268103
Rpp14	1.50011
Aamp	-1.79786
Epn2	-0.825252
6330403A02Rik	-0.656799
Atxn1	5.47852
Syngap1	-2.33471
Smg1	-2.79815
Sh3gl3	-3.32732
Rif1	3.23375
Pbld1	-5.49692
Ckap5	-0.305367
Rac1	0.256714
Ptk2b	-0.27681
Gm27021;1190005I06Rik	-4.01434
Usp35	1.32565
Agrn	-2.34231
mt-Nd2;ND2;Mtnd2	-1.44142
Sema3b	-4.34187
mt-Nd5;ND5;Mtnd5	-0.765692
Capn2	0.345019
Cacna2d1	-0.186862
Bin1	-0.25904
Dpysl2	0.323587
Gtpbp1	-0.626302
Alyref;Alyref2	-0.691202
Stxbp1	0.247868
Stxbp1	-1.39022
Mek4b;Map3k4	1.30215
Capn5	-0.894494
Akap1	2.95489
Mnt	-3.52917
Polr2a	1.66145
Faah	-0.862839
Aip	0.279449
Flot1	-0.302435
Mras	1.19189
Sdcbp	-0.956407
Hdac1	-0.99041
Sypl;Sypl1	-0.924329
Sema4d	-1.08427
Man2b1	1.8178
Sod3	4.28982
Gclm	0.484566
Agpat1	1.44804
Cnih2	-2.12337
Dpysl4	0.38079
Atn1	4.39838
Grcc10	-0.664959
Emg1	3.75384
Ncam2	0.486002
Ddt	0.483103
Psmd4	4.57542
Psmd4	0.67686
Ptpn9	-0.59436
Dhx15	-0.477413
Srsf5	1.44544
Kpna3	0.284909
Nrp2	-1.04248
Efnb3	-1.97887
Pld3	1.41471
Folh1	-0.820975
Dhodh	0.646908
Rnf5	-4.15719
Clcn6;mKIAA0046	1.57632
Fkbp8	0.240108
C1d	5.44394
Clk3	2.7689
Stx1a	0.696065
Doc2a	1.37145
Adam10	-0.823215
Npc1	-1.4798
Bmpr2	-0.903641
Bet1	-4.70219
Slc32a1	-0.550195
Anxa3	2.00728
Pold2	-3.02105
Myadm	-0.870531
Serpini1	0.856006
Pnn	1.09161
Hnrnph1	-0.304125
Bcl2l1;Bclx	0.684401
Cops5	-0.745875
Slc1a4	0.847114
Ctnnd2	-0.266923
Psmb10	3.98504
Sdc4	1.16283
Naglu	5.24954
Srpk2	1.03905
Mafg	-5.36236
Rgs9	2.83598
Csnk2a2	-0.406021
Smarce1	0.759331
Dnajb6	-0.771386
Pole2	3.20033
Banf1	-0.888868
Rnf13	5.50429
Crym	-1.20954
Asna1	0.36934
Cntnap1	-0.579791
Mapkapk5	2.10736
Bnip3	-3.54341
Trappc3	0.769
Entpd2	0.71537
Copb2	0.277776
Nck2	-0.967913
Snca	-0.726807
Pde6d	0.919841
Impact	0.581308
Gbas	0.274402
Acot1	-0.665761
Rdh5	-3.90854
Pip4k2a	-0.890942
iba1;Aif1	0.913602
Pdlim3	4.26939
Znf143	-3.75705
Eef1b	0.741175
Hmox2	-0.409107
Grk6;GRK6	-1.6112
Itgb5	2.54994
Nmt1	0.572342
Gpx4;PHGPx	-0.334289
Gpld1	3.35368
Emc8	-0.479175
Tspan6	-4.05547
Aoc3	-1.28351
Fhl2	-0.923812
Psma3	-0.406663
Ugdh	4.62851
Kdm6a	2.58933
Smpd2	-0.725466
Rtn2	-3.00542
H2-D1;H-2D	2.40419
Nid2;NID-2	-2.20187
Mtx2	0.683331
Adcy1	-0.84138
Kcnk4	-3.36122
Plin4	-1.38669
Ppt1	0.47377
Zfr	-0.501328
Cops3	-0.516107
Comt	-0.624493
Becn1	-1.64916
Gosr1	3.218
	4.03086
Clpp	0.950076
Hcn1	-1.17579
Orc4	-4.37549
Ctbp1	0.351323
Ccnk	-3.62331
Syn1	1.57183
Lin7c	-0.504044
Gnpda1	0.410968
Yme1l1	-0.675039
Stx8	2.25426
Gcat	0.959492
Cpd	0.698879
Abcd4	-2.9522
Sh3pxd2a	2.01757
Itm2b	1.44961
Coro1a	0.540514
Actb	1.34692
Dhfr	3.63227
Hprt;Hprt1	-0.479438
Amy2	3.64436
mt-Atp6;Mtatp6	-2.29459
C4b	2.87262
Col4a1	-2.55804
Mt1	-8.02018
mt-Nd3;Mtnd3;ND3	-0.947136
Iap	-2.60471
Gfap	2.46841
Araf	-0.403633
Prnpb;Prnp	-0.350022
Aldoc	0.352849
Aldoa	-0.199504
	2.57762
Prkaca	0.748936
Tuba1b	0.430936
Tuba3a	4.48272
Src	0.57734
Ldha	0.338577
Gap43	1.68463
Gh1;Gh	-7.27805
S100a4	-5.23141
Ttr	-2.62022
Anxa2	1.7314
Alb	-1.10477
Serpina1c;Serpina1a	-2.03845
Serpina3k	-2.48974
Pdia4	0.440296
Fcgr2;Fcgr2b;Fcgr3	4.75047
Hsp90b1	0.377062
Apoe	3.31071
Lyz2	4.46219
P4hb	0.262022
Fth1	-0.676578
Sod2	-1.0777
Nudt11;Nudt10	-0.996758
Lrrc4b	-0.233626
Clec2l	-0.799678
Smim1	-1.95464
	-8.30799
Chtf8	-4.27351
Nrxn1	6.21403
Eef1a1	0.197544
Bcl2	4.39859
Nid1	-0.870868
Ctsb	-0.861949
Eif4a2	0.399905
Mapt	2.43306
Mapt	-2.51184
Mapt	1.53375
Txn	-0.243733
CD14;Cd14	6.52155
Sub1	0.806643
Col1a1	-1.78348
Fabp3	-0.929141
Cdk1	-3.81028
Hsp90ab1	0.34422
Krt8	-4.99868
Itga5	-4.32836
Itgb2	3.29006
Oas1a;Oas1g	3.80515
App	7.54559
Mdk	6.73828
Gusb	3.18936
Cox5a	0.335692
Prkar1b	0.852068
Cntn1	-0.22654
Rpl7a;Gm4978	0.283802
Scd2;Scd3	1.62972
Gsn	0.723554
Umps	1.15014
Slc4a2	-6.78286
S100a6	7.55125
C1qb	1.59295
Rpl7	0.174522
Atp1b2	0.337614
Il1rl1	-5.86669
Lmnb1	-0.394367
Anxa6	3.72832
Rplp0	0.20736
Glul	-0.264055
Bpgm	0.794046
Hist1h1c	1.35358
Chgb	-1.7229
Lgals1	-0.718811
Prkce	-0.287215
Ldhb	0.235822
Cnp	-0.58101
Sptan1	1.87739
Hmga1	0.504662
Eno2	0.384828
Cox7c	-4.28428
Hspa1b	-3.00985
Mthfd2	2.87769
Cd48	3.76282
Ctsd	0.981158
Rps6ka3	0.939505
Cfl1	0.395115
Gnao1	0.452078
Fasn	0.390018
Rpl13a	0.263688
Lsp1	7.3714
Hspa5	0.180257
Hexb	2.19172
Tmsb4x	9.51339
Tmsb4x	-0.758151
Vim	0.92059
Map2	0.379385
Mag	-1.10063
Evi2a	-1.22059
Tpm3	0.414995
DXS254E;Ubl4;Ubl4a;Tu11	0.643403
Cst3	1.10804
Mcpt4	6.26419
Tgm2	0.437222
Emb	-1.29012
Penk	5.88892
Serpina1b	-5.24807
Cbl	-1.1645
Ap1g1	-0.217488
Eif3a	0.164993
Xrcc6	2.0866
Gria2	-0.64586
Lta4h	-0.316459
Impdh2	-0.692831
Cdk11b	1.84568
Tln1	0.46275
Msn	0.53796
Rdx	-0.681396
Chga	2.36015
Pik3r1	1.71011
Sars	-4.26039
Marcks	1.09885
Man2a1	2.51512
Snrpb;Snrpn	-0.40529
Gna12	-1.1392
Plaa	0.18459
Mt3	-10.5995
Adssl1	0.292349
Bgn	-3.54064
Dcn	-2.70121
Nap1l1	0.995565
Atxn10	0.450238
Celf1	-0.863224
43347	-0.338041
Mug1	-2.09174
mKIAA0531;Kif5c	-0.126065
Kif2a	-3.5243
Grn	-0.821386
Ptprm	-3.97525
Ptpn6	1.55004
Hexa	1.65715
Nedd8	1.04979
Ahsg	-4.52301
Oat	0.528322
Vtn	5.0611
Ckmt1	0.413659
Prkar2b	0.777326
Map2k1	0.232505
Cd68	6.12751
Ssb	0.398959
Chrm4	6.34929
Kras	-0.631662
Kif1a	-4.21262
Kif4	0.853996
Nedd1	5.60798
Ptpn11	-0.557571
Rab6a	0.284617
Rab6a	-3.15343
Grin2a	-1.00291
Canx	0.567286
Prdx1	0.474801
Ttk	4.89595
Cd81	-1.27981
Gpm6b	1.66856
Folr1	-9.32212
Ldlr	-2.07527
Rpl18	0.403197
Cpox	-0.685212
Hspa9	-0.220523
Dnm1	-0.599329
Dnm1	-0.360554
Dnm2	2.41593
Dnm2	2.27167
Tkt	0.211097
Cd82	-0.993503
Vps26a	0.53916
Rpl28	-0.683415
Abca1	1.71467
Csk	1.41051
Cd63	1.98225
43345	0.222996
Stat1	0.598643
Stat3	1.01428
Pura	0.43135
Cox6a1	1.52884
Hist1h1e	0.363475
Hist1h1b	2.0968
Hist1h1d	0.691245
Egr3	-7.86164
Akr1b3;Akr1b1	0.235376
Nsf	-0.230998
Vps4b	-0.784753
Psmc2	0.538434
Ina	-0.36109
Stt3a	-2.25089
Capzb	0.449105
Capzb	-0.272421
Nsg2	0.998398
Gfpt1	1.42572
Pfkm	0.168969
Scg3	0.8851
Rpl6;Gm5428	0.393592
Rplp1	0.487129
Rpl13	0.547437
Syk	3.09202
Anxa5	0.671207
Ednrb	-2.42148
Gad1	-0.69584
Gad2	0.374334
Prox1	-3.10417
Ppp3cc	2.85604
Fpgs	8.83449
Cox7a2	-0.573625
Gstm5	-0.613319
Ercc3	-2.21122
Slc11a2	4.0532
Cenpc;Cenpc1	3.12058
	5.94606
Tmod1	0.846087
S100b	2.72235
Gdi1	0.27667
Sts	3.68769
Gabrb1	-0.565533
Tub	-1.3648
Ppox	0.49956
Rpl9	0.342342
Gpc4	-0.914271
Clcn3	0.295204
Adcy7	5.31866
Adcy9	-0.622611
Gss	-0.587016
Hdgf	0.272944
Atp6v0d1	0.312308
Slc1a1	-0.887276
Sqle	2.28121
Tst	0.60089
Ube2e1	-5.17071
Ndufs6	-0.326321
Uck1	3.95173
Rhox5	-4.57597
Hrsp12	1.19878
Cpt2	-0.746524
Cebpz	2.33275
Pitpna	0.307213
Slc16a1	2.00894
Cnbp	-2.21569
Idh2	0.335218
Stmn1	1.08988
Msh6	2.78078
Nub1	1.50561
Tango2	0.916655
Galc	1.40149
Adsl	-0.344114
Ddx6	0.291058
Irg1	-3.4652
Pltp	1.74559
Aqp4	1.22914
Abcd3	0.407039
Adk	0.383278
Lrpap1	0.722648
Arpp19	0.887577
Gfer	0.737938
Nudt2	0.313707
Atp5e	-0.934889
Cox6b1	-0.238243
Irf5	-3.30757
Atp5b	0.638096
Cd38	-3.06941
Ctbp2	-1.5337
Slc1a3	0.547773
Pdcd5	-0.444242
Fus	-0.318847
Atp6v1d	0.259794
Erp29	0.335148
Actn4	0.384152
Tm9sf2	-1.12519
Idi1	0.475159
Rasa2	2.36026
Smpdl3b	1.38317
Eef2	0.205918
Opa1	-0.16458
Ppp2r4	-0.400402
Strn4	-0.626246
Fam207a	4.1239
Aaas	2.74328
Tbc1d10a	1.68117
Tubgcp3	1.82949
Bcl2l13	0.590152
Dnajc30	-5.08587
Cpne2	-1.73539
Pcif1	-0.975812
Eif5	0.779892
Anks1;Anks1a	1.58615
Dock4	-0.681304
Pcmtd1	-0.708708
Sec61g	-0.987295
Plp1	-0.584666
Cdc42	0.460847
Eif4a1	0.201815
Rps20	0.296157
Snap25	2.08946
Polr2i	-5.34485
Dnajc5	-0.47856
Ube2d3	0.894784
Ube2k	1.09334
Actr2	-0.336129
Arl1	1.00496
Rap2b	-0.786897
Psme3	0.491132
Magoh	0.763275
Smg6	2.25756
Pcbd1	3.78845
Rpl37a	-0.652676
Copz1	0.81707
Usp46	-0.375616
Timm13	-0.907109
Rps7;Gm9493	0.873795
Calm1	0.537291
Ube2g1	-3.80892
Ube2h	1.29944
Rps18;Gm10260	0.467668
Rps13	0.262227
Snrpe	-0.638683
Tbpl1	-3.56807
Polr2g	-3.14107
Rab11a	-6.01041
Acta2	-5.27614
Rhob	-1.13255
Rpl23a	-0.495903
Atp6v1b2	-0.289241
Rpl23	-0.74625
Rap1a;Gm9392	-1.23465
Rps25	1.64237
Gnb1	-0.153379
Rbx1	-1.16091
Rpl30	-0.26788
Rpl31	0.325474
Rps3	0.376383
Gtf2b	2.16669
Pfn1	-0.663634
Rps27a;Ubc;Uba52;Gm1821;Ubb;Gm7808	0.28707
Rab3a	0.21301
Tpt1	0.392006
Dnaja1	-0.27776
Mapk1;Erk2	0.242314
Ptn	-1.57694
Gnas	0.57193
Kcnab1	-0.674136
Hmgb1	-0.521771
Dynll1	0.630409
Actg1	0.262671
Sepw1	-6.12156
Prkcg	-0.35578
Rala	-0.224391
Phb	0.190939
Rpl22	0.655468
Psg19;Psg22	4.81912
Kifap3	0.986385
Plxna2	1.21207
Plxna3	-1.71751
Nfix	-4.79923
Pkn1	1.44479
Pdlim4	1.08326
Hdac2	-0.530547
Mpp1	-0.532453
Pebp1	0.320532
Stam	0.619591
Stim1	0.58386
Ncoa1	-2.90413
Fgf13	-4.05638
Rasgrf2	0.704088
Ext2	-2.27184
Slc9a3r1	0.672125
Fer	-0.937193
Erf	3.19784
Urod	0.495285
Cct3	0.191274
Ptprn2	0.692336
Nucb2	0.720156
Irs2	-1.75044
Phf5a	-0.552561
Tubg1	0.241203
Arf5	-0.487517
Cplx2	-0.540709
Rhog	-0.384561
Npy2r	-6.52467
Nptn	-0.297987
Mcm2	2.32464
Prkdc	3.25042
Csrp1	-0.447401
Kif20a	-4.72143
S100a13	1.45867
Sms	-0.348864
Etv6	5.20981
Sptlc2	-1.24489
Sephs2	-2.40067
Atp1b3	-0.368759
Anxa11	-0.506209
Vps45	-0.253091
Mprip	-4.72083
Cacna1a	-0.694718
Atp5j	0.728927
Adcy8	-1.6947
Gclc	0.416358
Smarcc1	1.21298
Cpt1a	0.591466
Wbp2	0.699469
Cry1	7.13409
Gfra1	-1.64038
Sirpa	3.56825
Fh	-0.469096
Anp32e	1.19046
G3bp1	-0.450791
Pex7	2.58103
Rbbp6	3.62563
Lama4	-0.864821
Scn1b	-0.409077
C1qa	1.21094
Gnpat	-1.29105
Atp8a2	0.731641
Tubb5	0.590515
Rplp2	0.89716
Stx2	2.63414
Cpe	-0.420734
G6pdx	0.521937
Yy1	-4.82739
Rbp1	1.73147
Pde1b	1.0382
Col1a2	-1.11422
Egfr	-1.45213
Adcy6	2.76248
Vcp	0.190555
Ly9	-3.75507
Aqp1	-5.16718
C1qc	1.27657
Ank1	-0.406411
Col6a2	-2.16943
Epha4	-0.72982
Mark3	-1.14969
Aplp1	0.779767
Atp5a1	0.272842
Pfdn6	-0.389127
Eif2ak2	4.17328
Ckb	0.555131
Rac2	7.63653
Rcn1	6.6966
Hspg2	-3.73149
Serpina3b	0.879117
Chchd1	-1.61767
LOC72520	4.65696
Arfgap1	-0.540238
Inpp5k	-2.56194
Cab39	-0.377805
Ptpn2	2.71974
Atp5k;Atp5i	0.812851
Clu	2.73172
Anxa7	-0.344566
Serpine2	-0.551854
Lgals3bp	3.76315
Lyar	-3.08208
Rad51	4.7388
Eps8	-0.696458
Pros1	5.07968
Bod1	-4.76867
Chd8	3.86041
Unc79	-1.86223
Tmx4	0.726263
Fubp1	-0.431562
Rab39b	1.99331
Rab3b	0.644665
Kcnj6	-1.08356
Trpc4	-2.09777
Cdk6	-3.03909
Cpne7	-1.76977
Zfp592;Znf592	-5.67985
Sar1b	0.97531
Vgf	1.53942
Ints2	-2.03804
Nob1	3.31519
Dnajb14	-1.35609
Rbm7	-3.65496
Syt12	-0.523169
Mrpl9	-1.26201
Galnt5	-3.83304
Kcnc2	-1.65783
Trappc1	0.61422
Grm2	-0.965169
U2af1	-2.07549
Emc7	0.547051
Tceal5	-0.660828
Fam171b	-0.607102
Aars2	0.982642
Cenpf	-3.35791
Man2a2	1.67634
Actn4	-1.62785
	-3.16911
Scn2b	-0.664547
gag-pol	-2.06465
Higd1a	0.616793
Ube2q1	0.816042
Mal2	0.453967
Gsg2	2.78381
Msi2	-1.16528
Pi4k2a	0.548991
Map1lc3b;Gm5612	0.264798
Zdhhc8	-3.86568
Chchd10	6.5909
Lrfn1	-1.94445
Rgs10	0.847683
Cbx3	0.778887
Osbp	-0.612316
Clcn4-2;Clcn4	0.730288
Hddc2	2.56193
Ubqln1	-0.260785
2410002F23Rik	1.74044
Mob1b	-0.812549
Dctn1	-3.4382
Grhpr	0.218467
Fig4	-3.61899
Pigu	4.31017
Uap1	-4.50455
Alg6	-4.24937
Emc10	-5.23335
Gpnmb	2.72129
Gskip	-4.96405
Eci2	-0.410746
Arpc1b	1.73385
Ldha	2.65099
Gne	4.22322
Antxr2	-4.07759
Zyx	-0.580402
Nrbp1	-0.578013
Scamp1	-0.535201
Osbpl2	-0.408495
Slc31a1	-5.37864
Pck2	-0.366843
Rogdi	-0.275928
Camk1d	-0.370861
Bphl	-0.481732
Kdsr	-0.917757
Slc25a44	-1.25231
Fermt3	2.92108
Srpk2	4.12934
Nono	-0.390567
Clcn3	5.44172
Actl6a	-0.584013
Lrrc59	-0.831602
Tmod3	1.58946
Dnaja2	5.86759
Pgm3	-0.705193
Farsb	0.166377
Fam107b	-7.89666
Hbs1l	-0.590159
Tcerg1	-0.566722
Ttyh2	2.96137
Srsf7	0.564352
Ldha	5.2394
Icam1	3.3155
Dera	-1.99645
Stip1	-0.330084
Mat2a	0.290855
Timm21	3.63189
Mtfp1	0.642865
Eef1a1	7.38377
Cops4	-2.49908
Rtca;RtcA	-0.991882
Ric8a	0.958255
Usp39	-0.793031
Adpgk	0.741841
Pdlim7	-2.37112
Fam98a	-2.98374
Rps17	8.71578
Gnl3	-2.80762
Trap1	0.413523
Arih2	-1.72676
Psmd2	0.442302
Ddx52	4.78863
Calu	1.14375
Fermt2	-0.315538
Taf15	-3.84586
Prrc2c	-0.577925
Gdpgp1	-0.595282
Dusp14	-1.07134
Ehd4	0.860488
Gtf3c3	-2.70708
Tmem38a	-1.3028
Xylb	4.00167
Qsox2	-5.31377
Psma7	0.510611
Tmpo	-6.29537
Huwe1	-5.4264
Ankmy2	0.48854
Dync1i2	0.722953
Exoc5	-0.397757
Nxph1	-4.68991
Me1	4.81728
Spin1	-1.61995
Vps35	0.343675
Sh3gl1	-0.303403
Psma1	0.52824
Eif4b	-1.24208
Rap1gds1	0.853113
Dnajb1	-0.570617
Hspa1b;Hspa1a	-0.430092
Brd3	-3.38525
Prkaa1	-0.476557
Tor1a	-1.98945
Sugct	0.849571
Ccndbp1	4.57252
Dnpep	0.600579
Gga2	-1.31888
Lmcd1	1.20205
Cat	2.91668
Uap1l1	1.30491
Dync1li1	-0.27328
Hnrnpu	3.19425
Gyg1;Gyg	0.727588
Wbp4	-2.2869
Cog1	1.68484
Trmt1	1.91763
Aldh3b1	-0.452854
Stx6	0.770927
Vat1	0.512894
Mgat2	3.83914
Rps2;Gm18025;Gm6576;Gm10653;Gm8225	0.25132
Ruvbl2	0.67729
Rab31	-0.44439
Zfyve27	-2.55477
Atp6v0a1	3.48874
Stxbp6	-1.10224
Neurod2	-4.20742
Pnck	0.810761
Syt11	1.2367
Lsamp	-0.695688
Opcml	-0.425056
Epn3	-0.597379
Adam11	-0.940341
Acvr1b	-2.21116
Alg11	-2.0441
Gm10755	9.1128
Esyt2	0.930128
Abcg4	-5.19126
Yap1	0.394025
Pigt	-0.601317
Cpsf3	-2.2946
A230050P20Rik	-2.25143
Trappc9	0.939378
Parp12	7.55123
Cd180	6.14519
Esam	-2.20612
Fam213a	-0.693074
Sidt2	3.33374
Grb2	-0.432413
Adrbk1	0.452991
Zer1	-0.661773
Mmp14	-3.54747
Nudt18	-0.732553
Mybbp1a	0.41279
Lgals8	3.6592
Ctu2	0.386277
Stk24	-0.594795
Gpc1	-0.583696
Gse1	-3.36506
Fam117b	-4.24854
Raly	1.04524
Rnf126	1.64826
Polrmt	-5.47563
Leprotl1	4.76417
Clpb	-0.371155
Trim25	2.40483
Tsc22d4	-3.70531
Ndufv3	-6.85403
Ak4	-0.54041
Mapre1	0.300466
Pars2	0.997104
Icmt	-3.20521
Csf1r	4.5967
Pank2	-0.832631
Usp5	0.435353
Prickle1	-2.38016
Asah1	0.364937
Dcp2	-2.14461
Blvrb	1.18169
Glrx	-0.367271
	-2.17086
Hnrnpc	-0.49464
Wbp11	1.22511
Pgam1	0.196732
Ap5z1;mKIAA0415	4.19185
Stard3nl	3.00766
Txnl1	1.1735
Mrps11	-0.772161
Sphk2	-1.33217
Sh3bgrl	-0.636359
Exoc6	0.952721
Bcap31	-0.77525
Mtch2	-0.462076
Sf3b2	0.887723
Preb	0.527832
Pid1	-3.02573
Actb	0.541795
Timm17b	0.59003
Arpc5	1.83902
Ddost	0.489726
Cdc5l	1.12739
Foxk2	-3.31719
Otulin	3.05521
Txlna	1.62722
Sgpl1	1.24342
Wdr41	1.41337
Ube2z	0.642945
Puf60	0.523826
Ugt2b35	3.77873
Ccdc28a	-2.28273
Lrrc16b	1.83133
Gpatch11	2.09148
Dnajc3	1.95557
Rrp36	3.20993
Ulk2	-3.09033
Oard1	6.90288
Eif3j1	0.375696
Cebpz	-2.77871
Nat8l	1.27766
Fn1	-1.21099
Arfgef3	0.964954
Arhgef10	2.63572
Myh10	0.544312
Brd4	-1.57245
Spg11	-1.9731
Nt5dc3	-0.545486
Ccdc177	-0.700382
Bai1;Adgrb1	-0.618782
Astn1	-0.630208
Dlgap1	-4.1588
Agap2	-0.244184
Pitpnm3	0.683715
Aak1	-0.326223
Atp1a2	0.325472
Tenm4	-0.543288
Mtcl1	4.32303
Gtf3c5	2.1219
Tubgcp2	-1.34913
Cxxc1	-3.27585
Cnep1r1	5.57202
Hmgcs1	3.91869
Uqcr11	-10.8035
Cyp4f16;Cyp4f37	-2.49072
Hnrnpa1	-0.434278
Gng5	-0.864185
Smu1	-0.730925
Dapk1	2.83458
Rbfa	3.10983
Cdc42	0.715518
Eif2s2	0.784606
Wdr20	-1.34353
Lsg1	2.3774
Cog7	1.42009
Vamp5	-4.04258
Slc30a1	-0.712371
Kiaa1033	0.540719
Ina	-0.622839
Nme7	-2.33966
Tubb6	-2.24287
Mcu	-0.387738
Ppp1r12c	0.564222
Hdgfrp2	1.69042
Gpr162	2.12704
Mpp6	-5.23824
Gprin1	-0.525941
	1.03404
Gpsm2	2.23073
Prrc1	0.674523
Arhgef40	3.77478
Sec31a	0.285421
Iqgap2	-1.34673
Ephx2	0.604413
Tmpo	-1.17452
Pum2	1.47529
Vps39;mKIAA0770	1.24583
Alg8	3.62019
Ccdc51	-1.08955
Cyp46a1	0.829705
Ctnnd2	-5.40139
Fbxo2	0.384315
Irak4	2.43769
Cdkl5	-0.469835
Spry3	2.73544
Them4	-0.470037
Pank3	-3.5514
Hmgcs1	0.602215
Diras2	-0.370483
Tubal3	-0.421804
Gm10724	1.48133
Obfc1	3.19347
Crhbp	-2.54197
Mog	-0.774477
	1.20648
Mvd	0.579999
Asic2	-2.19287
Adrbk2	-1.66294
Lgi4	3.03725
Rnpc3	4.93596
Acin1	4.62127
Fdxr	0.636888
Svip	-1.03256
Nupl1	-3.48956
	-4.46868
Ddx4	5.09849
Pls1	-0.636209
Prr3	-4.25851
Acly	0.501848
Mef2c;Mef2a	5.54772
Polr1e	2.02973
Mmd2	1.48867
Cnot7	1.50468
Wasf3	-0.771109
Smad3	5.54859
Mthfd1l	-0.394604
Ppp2r5b	-0.570299
Ywhae	8.32006
Tmco1	1.2629
Kcnip4	-0.381224
Atg9a	0.587947
Brinp3	-2.37453
Shank3	0.586167
Decr1	0.266212
Cdkn1b	-4.22714
Fdps	1.16018
Pdk3	-0.287469
Tgoln1;Tgoln2	-3.63004
Ptgr1	3.08902
Dstn	-0.583476
Ero1l	0.866358
Ddx49	3.99811
Tomm20	1.28184
Odr4	-1.11946
Ece1	4.77883
2700060E02Rik	-0.654372
Prkca	-0.374334
Tmem65	0.359406
Ndufb4	0.643562
Ddx47	4.00687
Lrrtm3	1.6913
Ube2v2	-1.20986
Maea	-0.836559
Fam173a	1.07553
Pdp2	1.2829
Gab1	-1.59249
Ankrd28	-0.710381
Rab14	6.28224
Mcm5	1.70218
Spire1	0.684899
Dlg3	-1.99604
Adgra1	-1.14395
Rap1b	-0.416935
Nol3	0.917281
Tfrc	0.686458
Clic1	1.35283
Cln8	2.88108
Gtse1	4.11901
Chrm3	-1.50394
Prep	-0.25042
Ccs	3.50263
Psat1	0.301472
Pacsin3	1.00951
Rcan2	4.42609
Cx3cr1	6.73397
Dag1	0.576326
Ndrg3	-0.466098
Rlbp1	1.50499
Psmb3	-0.311494
Ctsz	2.79411
Timm17a	-4.93094
Cygb	0.853729
Gda	0.414332
Mapk8ip2	-3.3791
Rab27b	-0.783867
Pycard	5.21983
Guk1	0.295417
Commd7	0.634334
Picalm	0.846413
Csmd2	-2.5795
Elmo1	-0.74103
Itch	-0.50864
Wbscr17	-2.5745
Ppm1b	-1.2274
Pex1	-1.51574
Matr3	-0.408744
Ikbkb	1.34258
Stxbp5l	-0.913389
Ube3a	-0.326715
Enpp5	0.923978
Sel1l	-0.499841
Pcdhga8;mKIAA0327;Pcdhga5;Pcdhga1;Pcdhga7	1.31729
Psd	-1.62131
Afap1l2	2.43136
Kctd16	0.442063
Extl3	1.70015
Ermn	-0.534136
Trim28	0.400625
Gm2a	0.979226
Plek	4.33238
Acsl6	3.26399
Nufip2	1.88359
Prkd3	-3.20665
Xkr4	-0.817661
Vps13a	0.578839
Tsr3	-3.88561
C2cd4cC2CD4 family	1.76341
Nmnat2	3.65686
Rfc5	3.57055
Acsl6	-0.155158
Erc2	-0.515993
Vps41	1.45711
Rps19	0.527439
Ttf2	3.76403
Mrs2	-0.927122
Urgcp	2.08195
Dph1	-2.15501
Pde2a	0.4327
Osbp2	-0.867794
Ispd	-0.832239
Brsk1	-0.328665
Pgm2;Pgm1	-0.169822
Mocs1	-5.10894
Abcf1	0.950082
Krtcap2	-1.09637
Abr	0.278446
Psme4	-2.26669
Tns3	-4.71138
Ankrd40	-1.13968
Luc7l3	-0.987317
Ctc1	2.02388
Skp1a;Skp1	0.422694
Grb10	3.89742
Synrg	0.909141
Tbc1d9b	0.664972
Rab1	-0.526622
Tsr1	1.95312
Nacad	1.49295
Ap2b1	-0.1531
Prpsap2	-0.379496
Specc1	-0.740457
Myo1d	-1.33277
Ptprr	-2.51912
Dnajc11	-0.358635
Lhfpl4	-0.505116
Rnase4	-6.93667
Atp13a3	4.05411
Sdhc	-0.616917
Jagn1	-0.610999
Zdhhc20	0.979472
Ogdh	4.57119
Cttn	-1.30316
Icam5	-0.505226
Hnrnpd	0.267687
Ppp5c	-0.298612
Psmb6	0.449448
P4ha1	1.31754
Csnk2a1	-0.419477
Gcdh	-0.809808
Stxbp3	-0.729551
Cldn11	-0.440871
Rasa3	-0.53588
Traf3	-1.23148
Reln	-2.43762
Caprin1	0.808601
Pter	5.02176
Vdac2	-0.426944
Adck3	-0.553648
Kpna1	-0.430116
Pla2g7	0.930975
Rbbp4	1.56073
Rbbp7	0.447587
Ppp2r5c	-6.84641
Lama5	-1.87491
Tmpo	-0.394266
Cdc37	0.492515
Ksr1	-1.3196
Dpf2	-2.09479
Gbp4	-3.83943
Sdf4	6.14026
Nab2	2.69164
Prdx2	-0.181364
Hcfc1	0.47405
Lcp1	0.843419
Cacna1e	-0.541047
Lamb2	-1.18026
Arnt2	3.41277
Cntn2	-0.312324
Bcan	-0.2424
Hras	-0.405485
Aplp2	0.471269
Erbb4	1.49241
Snap91	-0.229891
Fxr1	0.548229
Gpam	3.71506
Arhgdib	2.26601
Grid2	-1.845
Slc29a2	6.13296
Atrx	-0.563229
Hsph1	-0.261078
Dnajc1	1.84544
Mrps31	-1.62663
Cd47	-0.969862
Itga6	1.77357
env;EG622147	-2.83085
Kcna6	0.71164
Nnt	-0.964929
	-5.07416
Nsg1	3.31763
Srsf2	0.597257
Ptpn14	1.77686
Trim27	5.87742
Sema4a	0.93617
Snrpa	0.541034
Sptbn1	0.194142
Tspan7	-0.485144
Ppp1r13b	-0.700843
Dbnl	-0.676845
Ostf1	-1.74157
Cstb	-0.368438
Arid3a	-5.02909
Ppp3r1	0.289602
Mapk3	0.385963
Sdpr	-1.60997
Map2k2	1.07808
Utp14a	-1.33777
Gdpd5	-6.03973
Ly6e	-5.5247
Syn2	-5.19211
Tbr1	-1.19537
Ca4;Car4	-1.19244
Gpd2	-0.342984
St8sia3	-1.63433
Vcl	0.442154
Ptpmt1	0.369779
Dhx34	2.49154
Eif3j2;Eif3j	4.5722
Golga1	-3.60588
Fgfr1op	-4.46099
Slco1c1	-2.72636
Gnal	2.38149
Grm7	-1.36433
Fam65a	-0.835372
Slc8a1	-0.455514
Arhgef11	-0.833035
Cntn4	0.82854
Peak1	-0.739955
Nek9	1.85511
Gba2	-1.03763
Ptgfrn	-2.83684
Wdr35	4.31133
Pnkd	-2.61319
Galnt16	-1.2017
Ablim3	-0.845139
Endod1	-0.608308
Pcf11	-4.91262
Kiaa0754	-4.59051
Swap70	1.40893
Sptbn2	-3.77557
Ip6k1	-5.27757
Rftn1	-1.61938
mKIAA0024;Ptdss1	-1.9837
Ncapg2	2.99779
Atp11b	0.825514
Brinp2	0.801216
Lemd2	2.6122
Specc1l	-2.77022
Mapk8ip1	-2.63906
Prdx6	0.944378
St6galnac5	3.3001
Tpm4	1.21935
Cltb	0.398857
Gbp7	5.30622
Pdcd11	-1.39244
Dgkb	-0.576399
Fam134a	2.97037
Dusp23	-2.65674
Haus6;mKIAA1574	1.91616
Ocrl	-0.237896
Pld1	-4.48163
Lpcat4	0.98849
Man1c1	4.86531
LOC433762	3.2502
Snx1	0.504493
Hdac4	-1.67458
Sri	-0.77057
Pianp	1.65883
Sez6l	-0.744678
Zmiz1	3.42692
Hip1r	0.448734
Heatr6	1.70452
Ankle2	-2.66529
Maneal	4.17797
Bckdhb	0.943179
Snx19	4.2776
Inppl1	2.72487
Uggt1	0.256048
Ephb2	-1.35631
Ttyh3	0.861651
Sdf2	-5.17176
Polr2m	-2.82059
Cox11	-5.97837
Kank4	5.17667
Ano6	1.23274
Nrxn3	-0.37985
Gria1	-0.745257
Fam126a	0.760673
Arhgef18	-1.9536
Acbd3	-0.420806
Prmt8	-0.469347
Ap3s2	-0.928103
Ahdc1	3.38572
Prkab2	-0.470418
Adat3	-4.75947
Ttbk1	-1.86104
Trak1;mKIAA1042	-1.57877
Tmed9	0.428858
Mfsd4	-0.795974
Kmt2d	-1.36873
Prrt3	-0.396929
Wipf2	-0.411175
Tmeff1	-2.62623
Cyfip2	3.23994
Fam21	1.10084
Naa35	-1.17235
Sort1	-0.537277
Rbm15b	-1.36116
Nudcd1	1.61397
	-4.35251
Camk2n1	1.51962
Tlr13	-3.73869
Fam120b	-1.48064
Ccsmst1	5.23198
Cd300a	-4.18881
Kif1a	0.195378
Ntrk3	-0.54812
Pcp4l1	-7.02269
Rnf31;mFLJ00217	-1.38743
Sbf1	-1.82606
Tex2	-0.692644
Ube2o	0.568855
Kcnt1	1.31217
Klhl9	3.20546
Kbp	-0.213798
Vangl2	4.22833
Spire1	-0.541814
Efr3b	0.52125
mKIAA0743	2.8065
Larp1	0.620233
Igsf3	2.445
Mlec	0.681291
Wdr43	2.25732
Myl12a	0.322208
Syne1	2.47917
mt-Co1;COI;Mtco1	1.02752
Znrf2	-3.61654
Ccbl2	0.789975
Recql4	-3.14298
Cd3eap	-5.79798
Tmem186	-2.15557
Usmg5	0.338694
Apool	-0.56221
Ubfd1	-4.32766
Rtn4	0.712205
Fam102a	-2.53293
Ostc	1.23287
Dnajc15	-4.66469
Snx3	0.49315
Vars	0.435263
Gm5409;Try10	-4.52994
Abhd17b	0.406402
Lppr4	-1.34802
Ndufa12	-0.31308
Syncrip	0.587634
Syncrip	5.74521
Tubb2a	-0.385507
Cpeb3	-0.643159
Ppp2r5d;ppp2r5d	0.520304
Dek	1.11827
C2cd5	-0.904395
C2cd5	-1.91173
Tmem57	-5.68611
Amph	0.202211
Ckap2l	-7.10688
Stk38l	-1.05316
Lrrc75a	1.25107
Ccp110	-1.42228
Map6	0.258138
Nacc1	-1.50935
Atf7ip	2.32105
Eef1d	0.578364
Vcpip1	1.05392
Rpap1	-3.11257
Cadps	-0.230383
Kiaa1045	0.618609
Kiaa1045	1.50515
Mon2	0.280035
Dnajc16	-2.12561
Nav3	-2.64849
Ddn	-1.80082
Dnajc6	-0.344921
Pja2	-1.89203
Epb4.1l2	0.561178
Sestd1	0.7904
Osbpl3;mKIAA0704	2.01721
Abhd13	-3.00934
	-3.28682
Kcmf1	-4.16599
Sox10	3.96424
Impad1	3.1181
Cpm	-1.47863
Fam98b	0.771117
Tbc1d22b	-2.61782
Asphd2	-0.702076
Gstm7	-0.603059
Lrrc8a	0.348812
Hapln4	-0.9855
Hapln3	1.30066
Fbll1	-1.51461
Csl	4.36801
Flnb	1.15122
Ttc28	2.02469
Bdh1	-0.295081
Abca3	0.976078
Rbsn	2.17804
Mapk15	1.57274
Ddhd2	-0.69914
Cnksr2	4.92854
Bcas1	-0.558863
Znf598	-1.69696
Shank2	-4.13485
Lrsam1	0.489319
Mrps26	2.15979
Them6	0.675403
Sec24b	-0.277215
Ankfy1	-0.610017
Slitrk3	-1.51841
Nrcam	1.12558
Nrcam	-0.2372
Mphosph10	-2.91841
Ireb2	1.83046
Arhgap32	0.660592
Mfn1	0.734213
Mgat4b	-6.86353
Dirc2	6.29505
Gns	1.48152
Tufm;Gm9755	-0.230167
Cpped1	-0.936856
Svop	1.28005
Lpp	-1.47173
Necab1	0.986053
Sv2b	-0.18659
Efr3a	-0.970738
Sh3bgrl2	-0.771888
Znf365	3.94795
Krr1	2.81332
	-7.44984
Limd2	-1.23659
Coa6	-6.52376
Atg4b	-0.652415
Cdc42se2	-1.96308
Enpp6	-0.990003
Mak16	-3.55065
Bola2	0.852313
Ostm1	4.47924
Micall1	-1.09313
Trim23	-2.70061
Fam210a	-1.79125
Cdc23	-0.484761
Pck2	-0.830831
Tm9sf4	1.26811
Coro2b	-0.807301
Slc25a12	-0.257058
Gopc	-1.43782
Dennd6a	-2.23022
Napepld	-1.84912
Echs1	0.279002
Clic6	-3.82785
Dcakd	0.957999
Atcay	0.291429
	0.720466
Cggbp1	-4.33924
Gabra5	-1.39073
Tbc1d10b	-0.380895
Txlng	-1.77926
Mia3	0.752077
Comtd1	0.972943
Sap130	-3.11563
Iars2	-0.307271
Rufy1	-2.03502
Hook1	-4.61988
Cstf2	-0.631969
Anks1b	-5.93856
Snip1	3.36367
Pnpla2	7.12839
Chdh	-5.86411
Znf771	-3.39149
Chmp2b	1.48315
Zc2hc1a	-1.29339
Fbxo30	4.3157
Sun2;mKIAA0668	3.32273
Nol11	3.80993
Mrps35	0.507422
Slc35f6	1.32137
Ndufv3	1.19037
Mrps27	-0.70209
Tpd52l2	4.84667
Thoc5	2.99349
Baiap2	-1.04463
Pdhx	0.187407
Slc25a29	-5.33828
Usp54	-2.28036
Lrrfip1	-5.45483
Lss	3.54074
Cpne4	-1.19443
Hif1an	3.5523
Sowaha	-1.02834
Olfm2	3.61425
Prpf18	-3.92173
Hspa13	0.694096
Tmem175	8.23972
Srp68	0.887296
Tmem260	-4.18015
Slc25a24	-1.57531
Me3	1.08673
Eif1ax	0.808891
Ckap4	0.494524
Mical2	-5.12408
Coq3	-0.659431
Larp6	-0.643283
Armc6	0.56673
Fmod	1.12284
Iqcb1	-0.427228
Acp6	1.50777
Map2k6	-0.57353
Nars	0.445442
Dmxl2	-0.373689
Rufy2	3.4405
Scfd1	-0.482715
Pde1a	-0.514044
Kiaa1671	0.680323
Cptp	-1.11946
Gpr89a	4.17486
Rmdn2	-4.12314
Parp10	3.12701
Copa	0.336262
Tcp11l1	-0.31685
Csnk1g1	-3.48971
Srrm2	0.465053
Pik3cb	0.654788
Rcbtb1	-5.64128
Cfap20	1.65657
Cpsf7	-1.16257
Iars	0.644382
Mrpl22	0.622691
Hook3	0.51311
Dock1	-2.31723
Atp6v1h	-0.135542
Qdpr	-0.548513
Stx16	-0.393206
Ppme1	0.311274
Pp2d1	2.88916
Pithd1	0.838083
Slc39a11	-4.49726
Kank2	3.71209
Pgam5	0.72617
Lrfn5	-2.40451
Slc8a1	-4.22574
Arfrp1	4.69025
Slc7a14	-0.543186
Slc44a2	-0.281417
Snrnp200	1.53574
Lpcat2	3.61603
Cars2	-0.712637
Itpk1	3.21467
Eogt	-2.49361
Abi3;RP23-151M22.4-003	3.06829
Glmn	-0.525377
Strip1	-0.628077
Tspan2	-1.2759
Sowahc	3.94916
Rapgef5	-0.679943
Sipa1l1	-0.757106
Ppp4r4	-0.610058
Lnpep	-0.576623
Ralgps2	2.87638
Slc25a13	-0.408474
Dock8	-3.2318
Ncaph	2.50063
Mbnl2	-2.94855
Mtrr	-5.88131
Thop1	0.490697
Ccz1	-0.464115
Tmem14c	-0.697918
Tsen54	3.8596
Hars	0.570469
Kiaa0196	0.431097
Rbm14;p16	-0.40911
Idh1	0.46464
Shisa7	-0.554532
	1.03836
Lmf2	1.28768
Rab5b	4.65759
Eri3	0.412893
Sars	0.420844
Unc119b	1.57469
Ophn1	-1.17462
Heatr5b	-0.78837
Lmbrd2	0.612604
Rae1	-1.10057
Tbcel	1.1801
Rtkn	-1.28697
Sdhaf2	1.35221
Cstf2t	3.29272
Efhd2	0.479763
Myef2	-0.233611
Lipt1	-4.96324
B630019K06Rik	-2.61797
Ttc5	4.32572
Scai	-0.301366
Ank2	1.6021
Tmem163	1.40956
Pgm2l1	-0.360716
Gatsl2	-0.94219
Araf	-0.499696
Immt	0.268289
Immt	5.67739
Parp9	3.12738
Wdr37	-0.321257
Rnf170	1.68358
Dctn4	0.230011
Ttc19	1.58125
Synpo	0.769271
Naprt	2.92431
Amer2	-0.607256
Mrpl39	-1.2372
Lias	2.66991
Ddx54	2.18325
Fam160b1	1.24835
Pus7l	-6.28071
Rdh13	2.91981
Syt7	-0.736758
	2.95487
Slc38a2	0.598079
Polr2b	1.0343
Rfk	-3.33134
Adprhl2	0.689375
Akr7a2	-0.347556
Ppm1f	-0.540333
Wdr47	-0.747017
Tph2	-2.02864
Ccar1	1.17623
Nav1	-1.39783
Rapgef2	-0.535773
Pgp	-0.449541
Vps37a	0.727641
Ngef	0.874124
Rftn2	0.404919
Dym	1.71671
Slain2	-2.73716
Pdlim5	0.518039
Slc35b4	8.6691
Kcnj16	3.46586
Eif3b	0.291364
Mark4	-0.811612
Disp2	1.53649
Tmem259	3.32688
Mical3	0.78098
37469	-0.764645
Cdc73	-2.17959
Rhot2	1.2352
Gas2l1	-1.44703
Lin7a	0.32124
Slc25a1	0.555362
Cpne5	1.06885
Kiaa0391;1110008L16Rik	2.25982
Oplah	0.883226
Slco4a1	-6.01116
Faim2	1.05866
Lmbrd1	4.38922
Tbc1d23	1.39418
Zbtb20	-5.0265
Sorbs3	-1.47255
Arhgap18	0.971417
Erich5	-5.54429
Katnal1	0.708667
Hspa12a	-0.358704
Fez1	-0.468853
Plekho2	2.59932
Cc2d1a	0.272727
Stx5;Stx5a	0.798205
Tdrd7	-2.31338
Tcp11l2	2.92205
Sde2	5.27931
Prkar2a	0.488529
Dnm1l	0.914951
Phldb2	-5.07627
Unc5a	-1.07328
Spire2	-4.31971
Nckap1l	2.67191
Coq9	-0.784379
Arfip2	-0.822169
Nat10	-1.17325
Tsfm	0.636755
Fn3krp	-0.525708
Anln	-1.73712
Ints10	-2.36478
Sdha	-0.218108
Os9	1.98131
Lsm14a	-1.12843
Otud6b	-1.01635
Ssh3	3.69877
Cbr3	0.924905
Ly6h	-1.63205
Lrrtm1	-0.823426
Mepce	-5.48173
Myrip	2.17879
Casc3	-3.83598
Wdr33	-3.19427
Colec12	-2.71521
Dlgap5	-2.68546
Sf3a1	0.358107
Stk32c	0.994987
Eif3l	0.427644
Tprkb	1.19619
Gspt1	-0.362246
C1qtnf4	0.858096
Rbmx2	5.25877
Ccdc137	2.88064
Aldh1l1	0.622329
Sccpdh	-0.466039
Stac2	-3.95288
Eif3c	0.381701
Cplx3	4.36455
Kcnc4	-4.39881
Cmbl	0.78039
Chmp7	-0.695439
2900011O08Rik	1.56518
Rnf121	4.78573
Mrps18c	-5.12428
Bst2	-7.84307
Actr8	3.84872
Ntmt1	-2.99963
Abhd6	-0.379432
Dolk	-1.07118
Ptrh2	-0.722247
Vwa1	-1.92489
Vps18	0.759462
Ubqln1	-3.70754
Gle1	-4.00883
Pspc1	0.332825
Lpxn	-3.49836
Rbm19	-1.97315
Ptcd2	2.19268
Thoc1	-3.09559
Dtx2	3.00229
Saraf	-2.93339
Ppp6r2	-0.270589
Sh3glb2	-4.34807
Irf2bp1	-2.10626
Qil1	-1.32291
Purg	0.652268
Cdt1	7.13921
Neto1	-1.03733
Nup35	-0.843683
Lrrc8c	-0.602679
Sh3kbp1	1.11549
Snap47	0.325843
Actr1b	0.370767
C1qbp	0.860446
Apobr	-3.4748
Lrrc14	-2.68919
Dak	-0.561333
Ccdc9	3.03326
Scrn2	0.384599
Nt5m	-1.07427
Wdr74	3.02716
Dhcr24	-4.97676
Ubxn4	0.553139
Lppr2	-0.573994
Sgtb	-1.09396
Sgip1	-3.3462
Sgip1	-0.229811
Fyco1	-1.51827
Parn	4.14209
Ppcs	-2.73681
Ubac1	0.838302
Nit1	-0.83867
Hnrnpul1	1.81117
Ccar2	0.443114
Sirt2	-0.843949
Caap1	2.48526
Zdhhc5	-2.08236
Fam114a2	-0.549921
Rbm4b	-2.65746
Pla2g15	0.751446
Elac1	-4.14565
Lgalsl	0.338335
Epm2aip1	0.736355
Tmem30a	-0.569138
Agap3	-6.22701
Slc14a1	1.31726
Setd7	-0.439216
Gatad2b	0.702037
Taf9;Taf9b	5.26984
Ipo4	-0.522382
Oasl1	-4.67578
Sfpq	0.253558
Irgq	0.465452
Plcb4	1.88469
Ptpra	-0.705452
Chn1	-1.11523
Isoc1	1.22951
	0.623352
S100a1;S100A1	1.72171
Poldip2	3.41271
Eif4a3;Gm8994	0.453715
Memo1	0.660648
Aim2	1.48604
Prkcdbp	3.99005
Itm2c	1.71118
Chchd6	-0.586277
Ddx1	-0.425086
Brk1	-0.482016
Farp2	4.07203
Cbr4	-0.960193
Usp3	4.07818
Golga7	-1.00706
Vps11	0.932068
Ndufs2	-0.181708
Cdkal1	3.16597
Rabep2	2.20557
Prkag2	-0.430981
Dgkg	-1.47033
Itfg2	1.44545
Strbp	1.14888
Cbs	-0.579943
S1pr5	-3.92494
Spr	-0.391793
Pip4k2c	-0.570258
Basp1	0.363614
Pcdhgc5	0.401402
Pcdhga12	7.56909
Rbm5	-3.56861
Papd4	4.35029
Snx4	0.356592
Rrp1b	4.83153
D6Wsu163e	-0.570103
Twf1	0.318123
Mettl13	1.73605
Prpf6	0.912663
Atpaf2	1.07724
Ttc1	0.762355
Fyttd1	-1.90934
Srgap2	-0.341235
Ugp2	4.73768
Necab2	-0.632207
Adarb1	-1.06985
Pofut1	-1.562
Smarca5	-1.13248
Lrp1	-0.333218
Scpep1	4.06246
Afg3l1	-1.68511
Wdr7	-0.315637
Ivns1abp	3.48538
Gjc3	-1.54397
Eed	4.61063
Lrch4;mFLJ00248	0.744356
Etfdh	-0.486128
Tf	-0.869931
Parp1	-0.532255
Ddx27	2.69506
Tceal1	4.90611
Alg1	-0.90431
Me1	-0.268044
Far1	2.287
Nop2	-4.15707
Riok1	-5.11922
	-1.03908
Plrg1	-0.738988
Ubxn1	1.34998
Dbr1	-1.11756
Clns1a;Icln	-1.86735
Rtn4ip1	-1.03953
Cyp2j9	2.15051
Letmd1	-1.30736
Spred1	1.0577
Ppp2r2d	-1.28838
Sfxn5	0.339288
Rnf112	-2.47167
Wdr77	-1.16132
Mcoln1	6.77127
Nans	-0.476119
Cdk9	2.04362
Psip1	0.490037
Mustn1	-7.45637
Map4k3	-0.808674
Homer3	-1.93867
Gatb	1.79911
Adi1	1.99808
Acy1	0.990898
Eif3m	-0.401489
Ppap2b	-0.518838
Pdxdc1	-0.20019
Nlgn1	-0.655165
Ufsp2	-0.38554
Slc39a3	-3.48016
Bcam	-0.465034
Cox7a2l	2.14479
Rbm10	2.76127
Ppif	-2.78632
Vmp1	1.39144
Dnajb11	1.17361
Itfg1	-0.517096
Dhrs1	0.69905
Gmpr2	-1.42328
Cds2	0.808123
Nmd3	3.92159
Capg	-1.74712
Cstf1	-1.19476
Ndufa10	-0.300359
Etfa	-0.452156
Ddah2	0.566782
Eif2b2	1.0885
Tnpo2	0.539675
Pwp1	3.06904
Dohh	2.63352
Tmem189	-5.01816
Abhd12	0.560429
Dpy30	7.23235
Park7	0.278398
Ndufs5	-0.628783
Cdca3	4.83907
Krt82	7.10258
Dnaja3	-0.38652
Gigyf1	2.07552
Mccc1	0.462281
Tdrd1	5.4511
Dusp22	-4.96712
Mrps18b	-1.12078
Mrpl3	-1.92707
Ubqln4	-1.09908
Rims1	-0.399797
Nuf2	-8.03118
Rtn4r	-1.08704
Arhgdia	0.719312
Acsbg1	0.290753
Bcl11b	-1.4859
Atp5l	0.581785
Sike1	5.20977
Hint3	-0.707853
Mydgf	0.463639
Mgst3	-0.881389
Glod4	0.342704
Zdhhc6	4.03209
Zmat2	-7.4879
Mrps16	-1.43701
Lap3	0.232459
Ormdl3	-4.74688
Lamtor1	1.12575
Dph6	4.57048
Nenf	1.36807
Nudcd2	-0.846661
Pgls	0.730006
Uqcrq	-0.264368
Vps25	-1.0748
Mien1	1.57326
Ndufa3	0.762317
Fis1	-0.668576
Sdhb	-0.446399
Fam195a	6.63261
Uqcrb	0.337196
Cisd2	-0.63048
Bzw1	0.727807
Nipsnap3b	-0.352075
Tmem223	-3.47951
Nudt21	0.668158
1700021F05Rik	1.85172
Mrpl57	-4.57864
Snrpb2	1.3697
Med30	4.32232
Pih1d1	4.18685
Rnf2	-1.17791
Denr	1.04298
Ppp6c	-0.416543
Slc25a46	0.349142
Mri1	0.649355
Zwint	1.55415
Pam16	-0.740413
Arl8b	0.588999
Cyb5b	0.583237
Psmd9	-1.03425
Tmem9	6.10757
Nkiras2	-3.37592
Gadd45gip1	-2.70557
Ndufb7	0.45094
Fam136a	-0.8839
Msmo1	1.89462
Golph3	6.55608
Atp5s	-0.804754
Xpot	0.784318
Gdpd1	-0.465938
Ranbp3	0.681856
Micu3	-0.574672
Smc1a	0.83064
Nudt17	-2.50089
Atic	0.527255
Snx2	0.551519
Ddah1	0.600052
Rpusd4	3.52109
Utp23	-3.45824
Bcl7a	-5.71641
Abcb8	1.27723
Tmem192	5.37955
Timm23	-1.01316
Eif1b	-4.93262
Dcun1d5	3.27084
Tecr	0.689114
Ube2f	-1.26497
Thg1l	-1.16797
Glipr2	0.580263
Uqcrc1	0.295865
Ola1	-0.234235
Carkd	-0.777147
Mrpl55	0.935127
Pdzd11	1.49694
Mxra7	6.07022
Pcbd2	-0.621765
Ufsp1	-4.62279
Bcs1l	0.590142
Cmss1	-3.7887
Tmem55a	0.825482
Nt5c3a	-1.1406
Tstd3	0.849434
Mtpap	0.929696
Mrps30	-0.620257
Stx17	0.78596
Arl2	-0.708203
Ptms	10.1857
Pex13	-3.72572
Oxct1	-0.167497
Rnmt	-0.733324
Lsm12	-2.79041
Ebag9	-2.64715
Mrpl52	-5.56388
Nudt14	-3.25567
Serpinb1a	-0.797257
Fxyd6	0.687303
Fam96b	2.8383
Mrpl28	-0.684983
Vps28	0.573193
Mcee	-0.602907
Dpm3	0.847608
Rpl34	1.17316
Tmem50b	0.797577
Mmab	0.457413
Trappc6b	0.838822
Vps33a	0.46409
Mobp	-0.473419
Coa3	1.00443
Mlkl	5.65673
Nos1ap	-0.839954
Hacd2	-3.1002
Ttpal	1.16841
Stag1	3.01353
GOLGA7B	0.896136
Cmip	1.23772
Gcc1	2.01659
Rab23	0.36197
Syap1	0.942893
Sun1	-1.28494
Tubb4a	0.359845
Cmtm5	-0.716195
Hspb11	4.68521
Ndufb8	0.265655
Synj2bp	-5.52865
Ppil3	-4.95006
Slc25a22	-0.254644
Idh3a	-0.263222
Mrrf	0.337038
Mrps36	-1.52961
Fam162a	-0.534501
Msra	-0.656171
Nop56	-0.523697
Acad8	-0.460183
Lhpp	-1.98648
Mrpl30	1.07864
Chmp5	-0.817642
Kctd4	-1.03873
Dusp3	-0.743516
Mettl10	-4.9203
Chmp4b	0.338555
Tspan13	-3.71222
Rpl7l1	2.7458
Fam45a	0.667718
Mrpl17	0.712179
Gsdmdc1	5.08107
Ociad2	-0.771829
Atg101	-4.16033
1810009A15Rik	4.31967
Spcs1	1.30128
Slc22a17	2.92799
	-1.26338
Phospho2	-2.75658
Echdc1	0.369435
Dda1	4.70456
Phpt1	0.636841
Tmem263	-2.40104
Tmem38b	-3.5415
Mcts1	-0.369053
Slc25a18	0.487562
Ap1s2	6.53499
Fam213b	-0.540112
Fundc1	0.829489
Btbd17	-0.200398
Cyb5r1	0.300491
Cdip1	-1.55895
Rrp8	-4.127
Ngdn	5.59523
Cmtr1	-0.645985
Prkar1a	0.639902
Cyp27a1	-4.27349
Gdap2	0.983904
Coasy	0.652012
P33monox;4833439L19Rik	-1.24844
Tmem43	1.84254
Tprg1l;Tprgl	-0.28726
Susd2	3.91499
Ikbip	3.63256
Nebl	-0.954026
Plxdc2	2.19028
Dnajc10	1.68036
Csnk1d	-0.399199
Crot	-0.597502
Pmpca	-0.459035
Fbxo3	1.02685
Ndufs7	-0.657876
Hmgn3	0.839366
Ndufa8	-0.262911
Npl	2.14398
Fam96a	-4.40604
Cyb5r3	0.532119
Ndufb10	-0.512271
Pllp	-0.681194
Etfb	0.180875
Tsc1	-0.614354
Rp2	-0.444574
Clstn1	0.934886
Ipo7	0.437638
Acox3	0.930802
Stard5	-3.02552
Slc23a2	-0.626065
Upf1	0.310523
Scyl1	1.19964
Dpysl5	0.309704
Col4a3bp	-1.15412
Mgea5	0.727005
Tor3a	4.98973
Tor1b	-1.40579
Spock2	2.08937
Cars	0.850477
Mesdc2	0.895926
Lima1	-1.14283
Rdh14	-0.519099
Plekha2	-3.25419
Ppp1r1a	-0.345268
Znf22;Zfp422	-2.64611
Ranbp2	-0.560876
Mkrn2	3.92614
Arhgef7	-0.410574
Inpp5d	4.31935
Nek7	-0.638943
Ctsf	1.01085
Rtn3	0.446502
Rtn3	-2.26984
Rtn3	-9.6819
Nckipsd	-0.412301
C1ql3	1.39723
Trim2	-0.384807
Psmg2	-1.21961
Copz2	-5.54921
Ivd	-0.43305
Exosc9	-3.83094
Slc9a3r2	-0.961574
Lamtor2	0.568364
Cwc15	-2.75601
Dync1h1	0.13785
Stk3	5.82131
Fibp	-0.815891
Abcb10	1.00311
Dmap1	2.22137
Ngly1	1.02654
Rnf14	-0.310102
Lgi1	-0.294271
Fzd2;Fzd7	-3.03348
Diablo	5.0529
Cog8	2.33894
Porcn	-0.3804
Sars2	0.865129
Nrip3	-1.47955
Pfn2	-0.374316
Pdk2	-0.739661
Myg1	0.700454
Ap3m1	-0.587831
Iqgap1	0.629412
Hyou1	0.380986
Nudt5	0.852351
Sacs	-0.864093
Cd2ap	-1.67216
Sec61a2	-0.612127
Rabgef1	0.558562
Arpc3	-0.540925
Usp14	0.346322
Qtrt1	-0.955903
Cntn6	2.57718
Dnaja4	-0.771781
Myo18a	0.273022
Psma6	0.202204
Blnk	-4.46559
Chaf1a	-0.986585
Homer2	-0.385076
Limd1	-3.02866
Plec	0.388684
Cnpy2	-0.784
Pcsk1n	0.593448
Slc7a8	-1.27685
Ehd3	-0.119441
Tmem59	-7.05251
Nup210	-0.854958
Tomm40	-0.311174
Add2	0.1461
Plekhb1	-0.699987
Ndrg2	0.565867
Dnaja2	-0.437261
Rnf11	1.14709
Tmeff2	-1.51118
Tollip	0.549078
Ca5b	1.70419
Rgs20	1.10507
Actr10	-0.388755
Dctn5	-0.985992
Eif3i	-0.948778
Ppie	3.9628
Ubqln2	-0.337885
H2afy	-0.394445
Numb	1.51429
Sh2d3c	-4.30583
Angptl2	4.19747
Fhl3	-1.95666
Nubp2	-1.80203
Tbl2	1.31097
Wdr54	0.503774
Syt5	0.589712
Uchl1	0.438906
Arpc1a	-0.539713
Ptges3	-0.695923
Htra1	1.52426
Prpf40a	1.56792
Enpp2	-2.6281
Adam22	-0.925719
Adam23	-0.626797
Nbn	2.92512
Khdrbs3	1.83694
Stk11	-0.38625
Mad1l1	-1.78228
Incenp	3.42609
Stub1	0.59384
Suclg1	-0.667736
Uchl5	0.22997
Rps6ka2	1.55528
Mcm3ap	1.91034
Gabbr1	0.274442
Atp1a4	4.37612
Dmtn	0.534037
Epb41l3;Epb4.1l3	0.367732
Epb41l3	-0.167771
Phlda3	-3.17347
Lynx1	-2.51054
Ca14	-1.36921
Celf2	-0.378484
Clip2;mKIAA0291	-0.348203
Twf2	0.285014
Rabac1	1.57058
Kcnd2	-0.649499
Heph	-2.00908
Mettl1	3.35294
Hnrnpdl	3.17994
Uba2	-0.445781
Cacna2d3	-1.06343
Ddx39b	0.283725
43346	4.96727
Ap3b1	0.835583
Ptdss2	1.05824
Ilf3	0.241008
Uso1	0.256239
Hnrnpc	-1.49565
Snapin	0.69509
Ate1	-0.576108
Ggt5	-2.32719
Mtmr1	-0.595119
Mtmr2	-0.439747
Epb41l1	-2.5045
Minpp1	1.78715
43348	0.242818
Hnrnpf	-0.286078
Atp2b2	-1.08861
Ank2	-1.31062
Mlip	1.52138
Csmd2	-1.15816
Celf2	-3.07394
Arfgap1	1.15046
	0.766522
Ank3	-0.521524
Cdan1	3.1472
Mau2	4.82652

### Sheet: Xu 2019 AD
symbol	log fold change
A1BG	0.532924
A2M	0.46384
AADAT	-0.23302
AAGAB	0.481672
AAK1	-0.201763
AAMDC	0.293374
AARS	-0.192583
AARS2
AARSD1	0.0150256
AASDHPPT	-0.235076
AASS	0.2063
ABAT	0.0810827
ABCA2
ABCA3	0.215231
ABCA5
ABCA8
ABCB1	0.532994
ABCB7
ABCB8	0.170915
ABCC1	-0.0137858
ABCD3	0.161094
ABCE1	0.124583
ABCF1	0.126216
ABCF2	0.265047
ABCF3	0.243336
ABCG2	0.0298558
ABHD10	0.00621951
ABHD11	0.265845
ABHD12	-0.00144565
ABHD14B	0.480352
ABHD15
ABHD16A	-0.0237252
ABHD17B	0.00585708
ABHD17C
ABHD4	0.312176
ABHD6	-0.176226
ABI1	-0.200484
ABI2	-0.226093
ABL2	0.0342526
ABLIM1	0.276575
ABLIM2	0.628405
ABLIM3
ABR	-0.016403
ABRACL	-0.159998
ABTB2	-0.550483
ACAA1	-0.0258569
ACAA2	0.163642
ACACA	-0.247291
ACAD8	-0.0285518
ACAD9	-0.114191
ACADL	0.491091
ACADM	0.225024
ACADS	-0.0315042
ACADSB	-0.0719339
ACADVL	0.222277
ACAN	0.278356
ACAP2	-0.302543
ACAP3
ACAT1	0.0752569
ACAT2	-0.0941355
ACBD3	0.102851
ACBD5	-0.0428024
ACBD7	-0.106187
ACE
ACHE
ACIN1	0.0206009
ACLY	-0.298292
ACO1	0.156398
ACO2	-0.0696991
ACOT1	-0.00920277
ACOT13	0.0211802
ACOT2
ACOT7	-0.174549
ACOT8	0.0449958
ACOT9	-0.0578428
ACOX1	0.166542
ACOX3
ACP1	0.0297634
ACP2
ACSBG1
ACSF2	0.363194
ACSF3	-0.147495
ACSL1	0.238553
ACSL3	-0.0127052
ACSL4	0.0974279
ACSL6	-0.0553686
ACSS1	-0.0913831
ACSS2
ACSS3	0.0861164
ACTA1	0.373575
ACTA2
ACTBL2	0.513398
ACTG1
ACTL6A
ACTL6B	-0.0858828
ACTN1	-0.121134
ACTN2	-0.282943
ACTN4	0.0387873
ACTR10	-0.110622
ACTR1A	-0.0593506
ACTR1B	-0.0988235
ACTR2	-0.0840913
ACTR3	-0.00965238
ACTR3B	-0.0950598
ACY1	0.114263
ACY3
ACYP1	0.0570891
ACYP2	0.330003
ADA	-0.0210033
ADAM10	0.277258
ADAM11	-0.20795
ADAM22	0.00450105
ADAM23	-0.0997734
ADAP1	-0.268512
ADAR	-0.0794248
ADARB1
ADCK1
ADCK3	-0.0322208
ADCY1	-0.087489
ADCY2	0.0912616
ADCY3
ADCY5
ADCY6	0.0930044
ADCY8	0.264969
ADCY9
ADD1	0.0980126
ADD2	-0.137491
ADD3	0.244181
ADH1B
ADH5	0.32091
ADHFE1
ADIRF	0.68494
ADK	0.122489
ADNP
ADO	0.0721921
ADPGK	-0.244046
ADPRHL2	0.0958399
ADRBK1	-0.255607
ADRM1	0.0799195
ADSL	0.215356
ADSS	-0.104491
ADSSL1	-0.0150582
AFAP1L2
AFG3L2	-0.0885483
AGA
AGAP1	-0.190872
AGAP11	0.418895
AGAP2	0.273308
AGAP3	-0.00106052
AGFG1	-0.0317377
AGFG2	0.194888
AGK	-0.00822691
AGL	0.00616409
AGO1	0.115507
AGO2	0.259505
AGO3
AGO61
AGPAT1	-0.0932899
AGPAT3	-0.0371758
AGPAT5
AGPAT6	0.104616
AGPS	-0.265199
AGRN	0.397363
AGT	0.399245
AGTPBP1	-0.0784696
AGXT2L1
AHCTF1
AHCY	0.0875053
AHCYL1	0.201761
AHCYL2	0.162578
AHNAK	0.681206
AHNAK2	-0.00278097
AHRR
AHSA1	-0.169992
AHSG
AIDA	0.0474878
AIF1	0.337737
AIF1L	0.0991841
AIFM1	0.0981195
AIFM3
AIMP1	-0.12798
AIMP2	0.161543
AIP	0.031713
AK1	0.249222
AK2	0.298639
AK4	0.274031
AK5	0.107879
AKAP1
AKAP12	0.111335
AKAP5	-0.425584
AKAP7
AKAP8	-0.10706
AKAP8L
AKR1A1	-0.248971
AKR1B1	0.165972
AKR1B10
AKR1C1	0.250545
AKR1C2
AKR1C3	0.19374
AKR7A2	0.19545
AKR7A3	0.113709
AKT1	0.0500333
AKT1S1	-0.00440522
AKT3	-0.327297
AKTIP	-0.147825
ALAD	0.363428
ALB	0.29072
ALCAM	0.197358
ALDH16A1	0.057911
ALDH18A1	-0.172123
ALDH1A1	0.371474
ALDH1A3
ALDH1B1	-0.0204462
ALDH1L1	0.220612
ALDH2	0.18946
ALDH3A1
ALDH3A2	-0.0562708
ALDH4A1	0.148464
ALDH5A1	0.00394068
ALDH6A1	-0.0187471
ALDH7A1	0.289977
ALDH9A1	0.367782
ALDOA	0.00546648
ALDOC	0.0629725
ALG1
ALG5
ALG9
ALKBH5
ALKBH6	-0.0411779
ALOX5	0.22433
ALOX5AP	0.100891
ALPL	0.190552
ALS2	0.0916422
ALYREF	0.0984536
AMACR
AMBP
AMDHD2
AMER2	0.272767
AMN1
AMPD2	0.0829769
AMPD3	0.140445
AMPH	-0.17712
AMT	0.0360031
ANAPC13
ANAPC16	-3.35438
ANAPC7	0.520758
ANK1	0.296321
ANK2	-0.0981826
ANK3	-0.0804551
ANKFY1	0.225219
ANKH	0.22406
ANKIB1
ANKMY2	-0.136745
ANKRD13A	0.170841
ANKRD28
ANKRD29	0.0916558
ANKS1B	-0.21712
ANLN	0.169047
ANO10
ANO6	0.549974
ANO8
ANP32A	0.00130476
ANP32B	0.129356
ANP32E	0.020957
ANTXR1	0.265659
ANXA1	0.894974
ANXA11	0.104611
ANXA2	0.774583
ANXA3	0.134149
ANXA4	0.310328
ANXA5	0.418255
ANXA6	-0.0964769
ANXA7	0.0798377
AOC3	0.475444
AP1B1	-0.240596
AP1G1	-0.290694
AP1M1	-0.175661
AP1S1	-0.284835
AP1S2	-0.17361
AP2A1	-0.229873
AP2A2	-0.0932375
AP2B1	-0.13105
AP2M1	-0.216032
AP2S1	-0.100993
AP3B1	0.0369495
AP3B2	-0.370376
AP3D1	-0.390619
AP3M1	-0.0813202
AP3M2	-0.246413
AP3S1	-0.279228
AP3S2
AP4S1
APAF1
APBA1	0.0781239
APBA2
APBB1	-0.215781
APC	-0.085085
APCS	0.931546
APEH	0.0872064
APEX1	0.188087
API5	0.122536
APIP	0.230807
APLP1	0.0447047
APLP2	0.32661
APM2
APMAP	0.0270865
APOA1	0.0332619
APOA1BP	0.161259
APOA2	0.366534
APOB	0.371413
APOC1
APOC2
APOC3	0.116403
APOD	0.100771
APOE	0.0883451
APOH	0.00717384
APOL2	-0.0593971
APOM	0.203995
APOO	0.0861373
APOOL
APP	0.0337219
APP	0.0306716
APP-2	3.35712
APPL1	-0.128838
APPL2	0.0106527
APRT	0.117569
AQP1	0.445365
AQP4	0.545717
ARAF	0.732115
ARAP1	0.543045
ARCN1	-0.127506
ARF1	0.182919
ARF3	-0.032776
ARF4	-0.00145514
ARF5	-0.231815
ARF6	-0.0350216
ARFGAP1	-0.109606
ARFGAP2	0.156351
ARFGEF1	-0.138994
ARFGEF2	-0.151252
ARFGEF3	0.00566977
ARFIP1	0.310602
ARFIP2	-0.00475623
ARG2
ARGLU1	-0.838893
ARHGAP1	-0.0847508
ARHGAP21
ARHGAP23
ARHGAP26	-0.0169171
ARHGAP32
ARHGAP35	0.0690035
ARHGAP4	0.003798
ARHGAP44	-0.140659
ARHGAP5	-0.0861446
ARHGDIA	-0.211913
ARHGDIB	0.124948
ARHGEF10	-0.153638
ARHGEF10L	-0.0100437
ARHGEF11	0.328845
ARHGEF12	-0.0568343
ARHGEF16
ARHGEF2	-0.136696
ARHGEF33
ARHGEF37	0.39793
ARHGEF6	-0.0400183
ARHGEF7	-0.209926
ARHGEF9	-0.131521
ARIH1
ARL1	0.20686
ARL15	-0.390221
ARL2	-0.158642
ARL3	-0.0528718
ARL5A
ARL6
ARL6IP1	-0.00318729
ARL6IP4	-0.0543341
ARL6IP5	-0.0430884
ARL8A	-0.205735
ARL8B	0.0398912
ARMC1	-0.17763
ARMC10	-0.0253303
ARMC6
ARMC8	0.129414
ARMCX3	-0.267587
ARPC1A	-0.0989214
ARPC2	-0.0745644
ARPC3	-0.0833267
ARPC4	-0.0562398
ARPC5	0.0094425
ARPC5L	-0.113995
ARPIN	-0.223955
ARPP19	0.0580858
ARPP21
ARRB1	0.196421
ARRB2
ARRDC1
ARSA	0.305747
ARSB	-0.123997
ART3	0.311365
ARVCF	0.189296
ASAH1	0.307412
ASAP1	-0.237974
ASAP2	-0.2482
ASB7	0.656927
ASCC1	0.516328
ASCC3
ASL	0.153357
ASMTL	-0.101417
ASNA1	-0.0128148
ASNS	-0.35965
ASPA	0.0874417
ASPH	0.25545
ASPHD1	0.534106
ASPHD2	0.0366166
ASPRV1
ASPSCR1	0.180759
ASRGL1	0.14999
ASS1	0.0630263
ASTN1	-0.0940752
ASTN2
ATAD1	0.350631
ATAD3A	0.00397138
ATAD3B
ATAD3C
ATAT1	0.0334363
ATCAY	-0.236755
ATE1	-0.0351779
ATF2
ATG101
ATG14
ATG2B	-0.232073
ATG3	-0.0292451
ATG4B	-0.081143
ATG4C
ATG5	-0.0584915
ATG7	0.0620882
ATG9A	0.0268645
ATIC	-0.233713
ATL1	-0.184756
ATL2	-0.230146
ATL3	0.203522
ATOX1	0.0422085
ATP13A1	0.0125211
ATP13A2	-0.0817023
ATP1A1	-0.121797
ATP1A2	0.0877113
ATP1A3	-0.142675
ATP1B1	-0.124009
ATP1B2	0.0644708
ATP1B3	0.0492611
ATP2A2	-0.133665
ATP2A3
ATP2B1	-0.262836
ATP2B2	-0.240807
ATP2B3	0.00507733
ATP2B4	0.0220632
ATP2C1	-0.103531
ATP5A1	-0.0449272
ATP5B	0.0329352
ATP5C1	0.0519901
ATP5D	0.0814371
ATP5E
ATP5EP2	0.0609338
ATP5F1	0.166577
ATP5G2
ATP5G3	0.356418
ATP5H	0.20463
ATP5I	0.138302
ATP5J	0.262401
ATP5J2	0.184996
ATP5L	0.123536
ATP5O	0.132843
ATP5S	-0.114288
ATP6AP1	-0.0955929
ATP6AP2	-0.116511
ATP6V0A1	-0.179801
ATP6V0C	0.442661
ATP6V0D1	-0.175936
ATP6V1A	-0.0940003
ATP6V1B2	-0.0539148
ATP6V1C1	-0.162929
ATP6V1D	-0.0908308
ATP6V1E1	-0.127919
ATP6V1F	-0.115732
ATP6V1G1	0.0910029
ATP6V1G2	-0.0100576
ATP6V1H	-0.193784
ATP8A1	-0.22726
ATP8A2	-0.136957
ATP9A	0.0595489
ATPAF1	0.129757
ATPAF2	0.136125
ATPIF1	-0.0883065
ATRN	0.0761367
ATRNL1
ATRX
ATXN10	-0.190517
ATXN3	-0.288507
AUH	-0.0770029
AUP1
AVEN
AVL9	-0.198154
AZGP1	0.460206
B2M	0.126401
B3GALTL	-0.0226968
B3GAT3	0.129925
B3GNT1	-0.0296592
BABAM1	0.14632
BAD
BAG1
BAG2	0.142225
BAG3	0.535361
BAG4	-0.0278909
BAG5	-0.0330888
BAG6	-0.0187616
BAI1
BAIAP2	-0.158265
BAIAP3	-0.118042
BANF1	0.379888
BAP18
BASP1	-0.0691899
BAT1
BAX	0.113805
BAZ1B	0.791583
BBOX1	0.320982
BBS1	-0.0224558
BCAM	0.0463543
BCAN	0.00519319
BCAP29
BCAP31	0.0175232
BCAR1	0.634133
BCAR3
BCAS1	0.14908
BCAS2	-0.418298
BCAS3	-0.235374
BCAT1	-0.0253269
BCAT2
BCCIP
BCKDHA	-0.126496
BCKDHB	0.0362454
BCKDK	-0.355384
BCL2L1	0.141841
BCL2L13	0.226983
BCLAF1	0.202396
BCR	-0.158953
BCS1L	0.153947
BDH1	-0.068274
BDH2	0.306819
BDNF	0.0136066
BECN1	-0.237574
BFSP2	-0.828316
BGN	0.458584
BID	0.0883443
BIN1	0.0181698
BIN3	0.0840864
BLMH	0.201277
BLOC1S2	0.161939
BLVRA	0.0401273
BLVRB	0.145124
BMI1
BNIP3L
BOD1	0.136626
BOLA1
BOLA2	-0.117862
BPGM	0.113209
BPHL	-0.604595
BPNT1	-0.0016894
BRAF	-0.148965
BRAP
BRCC3	0.013216
BRD2	0.460189
BRD3	0.161533
BRD8
BRD9
BRE	-0.0979813
BRI3BP	0.11595
BRINP1	-0.0550584
BRINP2	-0.0246785
BRIX1
BRK1	-0.052961
BROX	-0.105142
BRP44
BRSK1
BRSK2	-0.291864
BSCL2
BSDC1	-0.105236
BSG	0.0087576
BSN	-0.145783
BTAF1
BTBD1	0.347623
BTBD11
BTBD17
BTD
BTF3	0.107402
BTF3L4
BTN2A1
BTN3A3	0.368456
BUB3	-0.0180279
BUD31	0.00934635
BYSL
BZW1	-0.164079
BZW2	-0.284369
C10orf32	0.021948
C10orf35
C10orf58
C10orf76	0.159126
C11orf54	0.228568
C11orf67
C11orf68	0.0541901
C11orf73	0.106739
C11orf83
C11orf84	-0.97622
C11orf95
C11orf96
C12orf10	0.16985
C12orf51
C12orf57	-0.163634
C14orf142	0.233481
C14orf149
C14orf159	-0.329572
C14orf166	-0.108498
C14orf21
C15orf27
C15orf44
C15orf57	0.420716
C15orf58
C16orf13	0.0479678
C16orf45	-0.00324188
C16orf55
C16orf58
C16orf62	-0.14642
C16orf70	-0.179854
C16orf80	0.562349
C16orf89	-0.20638
C17orf108
C17orf37
C17orf59
C17orf75	0.0531855
C17orf76
C17orf90
C18orf25	0.300094
C18orf8	0.0303289
C19orf10	0.0790483
C19orf12	-0.00147056
C19orf25
C19orf43
C19orf57
C19orf66	0.0676946
C1orf122
C1orf123	-0.189565
C1orf128
C1orf198	0.0713719
C1orf31
C1orf43	0.0512838
C1orf50	0.327967
C1orf69
C1orf93
C1orf95	0.176864
C1QB	-1.52e-05
C1QBP	0.0236107
C1QC	0.355772
C1QL3	0.432998
C1QTNF3
C20orf103
C20orf11
C20orf12
C20orf43
C21orf2	0.18202
C21orf33	-0.409624
C22orf25
C22orf28
C2CD2	0.357084
C2CD2L	-0.0633001
C2CD4C	-0.07635
C2CD5	-0.171774
C2orf40
C2orf43	0.0897674
C2orf47	-0.189614
C2orf49
C2orf55
C2orf65
C2orf72	-0.303337
C2orf79
C2orf88	-2.25e-05
C3	0.571784
C3orf10
C3orf31
C3orf59
C4A	0.970963
C4B	0.604058
C4BPA	0.618158
C4orf27
C4orf41
C5
C5orf22
C5orf24
C5orf33
C5orf51	-0.124191
C6	-0.160292
C6orf115
C6orf125
C6orf136
C6orf154
C6orf174
C6orf203	-0.356773
C6orf211	-0.370397
C6orf57	-0.022222
C7orf41
C7orf43	-0.176535
C7orf50
C8orf37
C8orf38
C8orf55
C8orf82	0.344604
C9	0.405927
C9orf103
C9orf172	0.364938
C9orf25
C9orf4
C9orf40	0.17463
C9orf64	0.196562
C9orf72	0.729608
CA1	0.213262
CA10
CA11	0.028606
CA14	-0.118288
CA2	0.26416
CA3
CA4	-0.173939
CA5B	-0.0869717
CA7
CA8	0.080745
CAB39	0.0492069
CAB39L	0.316673
CABLES1	0.696833
CABP1	-0.10994
CACFD1
CACNA1A	-0.0509899
CACNA1B
CACNA1E	0.0570998
CACNA2D1	-0.0752045
CACNA2D2	0.116979
CACNA2D3	-0.0923186
CACNB1	-0.574134
CACNB3	-0.0053626
CACNB4	-0.0326331
CACNG2
CACNG8	-0.24816
CACYBP	-0.0710662
CAD
CADM1	0.00126051
CADM2	-0.151283
CADM3	-0.0488811
CADM4	0.0711477
CADPS	-0.328657
CADPS2	-0.0773295
CALB1	-0.122908
CALB2	0.0267089
CALCOCO1	-0.246718
CALD1	0.35899
CALM1	-0.0311716
CALR	-0.303677
CALU	-0.3387
CAMK1	-0.0829677
CAMK1D	-0.0341855
CAMK2A	-0.0531792
CAMK2B	-0.0421341
CAMK2D	0.00752462
CAMK2G	0.144718
CAMK2N1
CAMK2N2	-0.0438063
CAMK4	-0.0248329
CAMKK1	-0.0654676
CAMKK2	-0.0118773
CAMKV	0.0125532
CAMSAP1	-0.0883776
CAMSAP1L1
CAMSAP2	-0.0986358
CAMSAP3	-0.0696108
CAND1	-0.0788862
CAND2	-0.0358995
CANX	0.169456
CAP1	0.0697332
CAP2	-0.304137
CAPG	0.374644
CAPN1	0.14752
CAPN2	0.373832
CAPN5	0.286162
CAPN9
CAPNS1	0.135504
CAPRIN1	-0.123629
CAPS	0.685148
CAPZA1	0.0639518
CAPZA2	0.00186835
CAPZB	-0.00487901
CARHSP1	0.295005
CARKD	0.227054
CARM1	0.0929357
CARNS1	-0.266289
CARS	-0.135113
CARS2	-0.134323
CARTPT	0.41776
CASK	-0.0426166
CASKIN1	0.0315925
CASP3	0.0768872
CASP8
CAST	0.175518
CAT	0.27426
CBARA1
CBFB	0.131062
CBL	-0.12911
CBLN1	0.171784
CBLN2
CBLN3
CBR1	-0.0863255
CBR3	0.0186153
CBR4	0.291515
CBS	0.0609355
CBWD5
CBX1	0.0227156
CBX3	0.117618
CBX5
CBX7
CC2D1A	-0.0605348
CC2D1B
CCAR1
CCAR2	-0.00813078
CCBL1	0.0617047
CCBL2	-0.34864
CCDC104
CCDC109A
CCDC115	-0.0346127
CCDC124	0.194525
CCDC127
CCDC132	-0.0203245
CCDC136	-0.0122173
CCDC177	-0.0808383
CCDC186	0.113527
CCDC22	-0.211945
CCDC28A
CCDC43	-0.0920132
CCDC47	0.101985
CCDC53	0.0391772
CCDC56
CCDC58	-0.0286631
CCDC6	-0.039995
CCDC72
CCDC85A
CCDC88A
CCDC90B
CCDC91	-0.316042
CCDC92	0.036488
CCDC93
CCDC94
CCK	0.0767462
CCM2	0.792875
CCNY	-0.181719
CCS	-0.0734516
CCSAP	0.221887
CCT2	-0.140468
CCT3	-0.08715
CCT4	-0.0947193
CCT5	-0.0524937
CCT6A	-0.0569997
CCT7	-0.0925213
CCT8	-0.0783268
CCZ1
CD109	0.523522
CD14	0.690714
CD151	0.0828302
CD200
CD2AP
CD2BP2
CD38	0.23207
CD44	0.777752
CD47	-0.0927192
CD59	0.151165
CD63	0.143595
CD81	0.115051
CD82	0.158117
CD9	0.29059
CD97	0.674052
CD99	1.27563
CD99L2	0.0715609
CDC123	0.294702
CDC26	0.0102584
CDC27	0.0781005
CDC37	-0.121925
CDC37L1	0.23173
CDC40
CDC42	0.0977938
CDC42BPA	-0.145665
CDC42BPB	-0.194337
CDC42EP1	0.0157606
CDC42EP4	0.452984
CDC42SE2	-0.0993071
CDC5L	0.167242
CDC73
CDH1
CDH10
CDH13	-0.0499753
CDH15
CDH2	0.0299348
CDH20
CDIPT	0.132206
CDK11B
CDK14	0.0911584
CDK18
CDK19
CDK2AP1
CDK5	-0.232579
CDK5RAP3	-0.142778
CDK9
CDKN1B	-0.0998947
CDKN2AIP
CDR2L
CDS2	0.128568
CDV3	0.184743
CDYL2
CECR5
CECR6
CELF1	-0.168824
CELF2	0.0794106
CELF4
CELSR2	0.0557617
CEND1	0.0377388
CENPB	-0.148871
CENPV	0.678641
CEP170	0.133645
CEP170B	-0.115581
CEP41	-0.0425273
CEP76
CEPT1	0.0685921
CERK
CERS1	0.142137
CES1	0.277855
CETN2	0.159351
CFB	0.435637
CFDP1
CFH
CFHR3
CFL1	-0.120075
CFL2	-0.138553
CGGBP1
CHAMP1
CHCHD3	0.30237
CHCHD4
CHCHD6	0.19787
CHCHD8
CHD2
CHD4	0.0273452
CHDH	-0.000712158
CHERP	-0.272824
CHGA	0.193028
CHGB	-0.0438741
CHI3L1	0.356276
CHID1	-0.171813
CHKB	0.175998
CHL1	0.0469971
CHM	-0.202702
CHML
CHMP1A	0.0890007
CHMP1B	0.105477
CHMP2A	0.123926
CHMP2B
CHMP3	0.00228632
CHMP4A
CHMP4B	0.134099
CHMP5	0.0783822
CHMP6	-0.163478
CHMP7	-0.351411
CHN1	-0.29365
CHN2
CHORDC1	-0.0746155
CHP
CHP1	-0.0432502
CHTF8
CHTOP
CHUK	0.297298
CIAO1
CIAPIN1	0.164778
CIB1	0.315999
CIC
CIRBP	-0.247866
CISD1	0.211329
CISD2	0.061511
CIT	-0.0219831
CKAP4	0.110291
CKAP5	-0.233365
CKB	-0.169084
CKMT1A	-0.0117228
CKMT2	1.25434
CLASP1	-0.219804
CLASP2	-0.107736
CLCC1
CLCF1
CLCN3	-0.0308035
CLCN4	-0.366629
CLCN6	-0.291876
CLCN7	0.0239631
CLDN10	-0.32463
CLDN11	-0.011531
CLDND1	0.121294
CLEC16A	0.260765
CLEC1B
CLEC2L	-0.307603
CLEC3B
CLGN
CLIC1	0.45116
CLIC4	-0.0959005
CLIC6	-0.0511633
CLINT1	-0.0310975
CLIP1	0.0292755
CLIP2	-0.186351
CLK3
CLMN
CLN8	0.503767
CLNS1A
CLPB	-0.293844
CLPP	0.153818
CLPTM1	0.141144
CLSTN1	-0.0323986
CLSTN3
CLTA	-0.335647
CLTB	-0.324459
CLTC	-0.345172
CLU	0.267499
CLUH	-0.303668
CLVS1
CLVS2	-0.0722289
CLYBL	-0.021103
CMAS	-0.0740503
CMBL	0.0883493
CMPK1	-0.0601662
CMTM4	0.321062
CMTM5	0.317694
CMTM6	0.0229912
CMTR1
CNBP
CNDP1	0.0831275
CNDP2	0.0893451
CNKSR2	-0.380947
CNN1
CNN3	0.31306
CNNM1	0.10826
CNNM2	0.0730765
CNNM3	0.242059
CNNM4	0.00482475
CNOT1	0.0546519
CNOT10
CNOT3
CNOT4
CNOT7	0.0652583
CNP	-0.0465492
CNPY2	-0.0460159
CNPY3
CNR1	-0.0949135
CNRIP1	-0.183194
CNTFR	0.161782
CNTN1	-0.0174275
CNTN2	0.0151029
CNTN3
CNTN5	0.170967
CNTNAP1	-0.00531771
CNTNAP2	0.0641575
CNTNAP5
COA3	0.0876002
COA4	-0.211053
COA6	-0.022843
COA7
COASY	0.064521
COG2
COG4
COG5
COG8
COL12A1
COL14A1	0.265079
COL18A1	0.198152
COL1A1	-4.73936
COL1A2	-0.122022
COL25A1
COL28A1
COL3A1
COL4A2
COL6A1	0.206633
COL6A2
COL6A3	0.381974
COMMD1	-0.362617
COMMD10	-0.0684094
COMMD2
COMMD3	0.0122799
COMMD4
COMMD5	0.600838
COMMD6
COMMD8
COMMD9	-0.0558016
COMT	0.0683022
COMTD1	0.000839536
COPA	-0.117659
COPB1	0.000588126
COPB2	-0.124165
COPE	-0.169204
COPG
COPG1	-0.00370496
COPG2	-0.129932
COPR5
COPRS	0.437749
COPS2	-0.217252
COPS3	-0.219831
COPS4	-0.282728
COPS5	-0.120797
COPS6	-0.22829
COPS7A	-0.23462
COPS7B	0.00872032
COPS8	-0.130825
COPZ1	-0.196469
COQ10A
COQ10B	-0.157891
COQ3	0.182384
COQ5	0.0724816
COQ6	0.0633471
COQ7	-0.25849
COQ9	0.0193581
CORO1A	-0.574839
CORO1B	-0.0664252
CORO1C	-0.27453
CORO2A
CORO2B	-0.381435
CORO7	0.0990579
COTL1	0.293364
COX11
COX15	0.1887
COX17
COX4I1	0.0352771
COX5A	0.0381659
COX5B	-0.0128358
COX6A1
COX6B1	0.0448924
COX6C	0.0169106
COX7A2	0.0930394
COX7A2L	-0.0587984
COX7B	0.0773587
COX7C	0.0147496
CP	0.799501
CPD
CPE	0.104173
CPEB3
CPLX1	-0.310211
CPLX2	-0.149567
CPLX3	0.340936
CPLX4
CPM
CPN2	1.0011
CPNE1	-0.0785378
CPNE2	0.0854869
CPNE3	0.199502
CPNE4	-0.307874
CPNE5	-0.0952665
CPNE6	-0.145648
CPNE7	-0.119924
CPNE8
CPNE9	0.139042
CPOX	-0.153802
CPPED1	0.208369
CPQ	0.0580733
CPS1	0.437289
CPSF1	0.183396
CPSF2
CPSF6	0.166754
CPSF7	0.0434207
CPT1A	0.342122
CPT1C	-0.0979852
CPT2	-0.223793
CPTP	0.173228
CPVL	0.392288
CRABP1	0.287587
CRADD	-0.204298
CRAT	-0.509976
CRBN	-0.297283
CREB1
CREBBP
CREG1	0.183543
CRELD1
CRHBP	-0.124485
CRIP1	0.191623
CRIP2	0.0229612
CRK	-0.0399452
CRKL	-0.148086
CRMP1	-0.240191
CRNKL1
CROT	-0.231213
CRTAC1	0.233497
CRTC1	0.0569142
CRYAB	0.292052
CRYL1	0.279338
CRYM	-0.255354
CRYZ	0.145197
CRYZL1	-0.0184413
CS	-0.0782269
CSDE1	-0.0755982
CSE1L	-0.0857979
CSF1R	0.125284
CSK	0.207196
CSMD1	-0.110115
CSNK1A1	0.0881795
CSNK1D
CSNK1E	0.104328
CSNK1G2
CSNK1G3	0.243626
CSNK2A1	-0.295787
CSNK2A2	-0.07511
CSNK2B	-0.196569
CSPG5	-0.323461
CSRP1	0.365441
CST3	-0.166934
CSTB	0.283191
CSTF2	0.262114
CSTF2T	-0.220969
CSTF3	0.157809
CTBP1	-0.0929077
CTBP2	-0.0494028
CTDNEP1
CTDP1
CTDSPL2
CTH	-0.0118209
CTIF	0.183526
CTNNA1	0.162969
CTNNA2	-0.111909
CTNNA3	0.0748821
CTNNB1	-0.102233
CTNNBL1	-0.0514599
CTNND1	-0.149277
CTNND2	0.0501141
CTPS
CTPS1	-0.0666496
CTPS2	0.113599
CTSA	0.362987
CTSB	0.128011
CTSC	0.0553949
CTSD	0.186198
CTSF
CTSH	0.414345
CTSL	-0.00975852
CTSV
CTSZ
CTTN	-0.0286961
CTTNBP2
CTTNBP2NL	0.116352
CUEDC2	-0.00592753
CUL1	-0.0504191
CUL2	-0.282498
CUL3	-0.106815
CUL4A	0.236708
CUL4B	0.105641
CUL5	-0.0511007
CUTA	0.137417
CUTC
CUX1
CWC15
CWF19L1
CWF19L2
CXADR	-0.316915
CXorf26
CXXC5
CYB5A	0.186827
CYB5B	0.136231
CYB5R1	0.0928843
CYB5R2	0.183105
CYB5R3	0.305126
CYBB	0.272022
CYBRD1	0.27127
CYC1	0.183672
CYCS	-0.171185
CYFIP1	-0.0277072
CYFIP2	-0.157057
CYGB
CYLD	-0.217371
CYP2W1
CYP46A1	-0.218998
CYP4F11	0.676839
CYP4F3
CYP4X1	-0.2053
CYP51A1
CYP7B1
CYSTM1	0.00333779
CYTH1	0.202494
CYTH2
CYTH3	0.0442913
D2HGDH	0.0495009
DAAM1	-0.0228764
DAAM2	0.208045
DAB1	-0.384894
DAB2
DAB2IP
DAG1	0.187094
DAGLA	0.0375125
DAGLB
DAK	0.08448
DAO	0.331468
DAP3	-0.369409
DAPK1
DAPK3
DARS	0.0861643
DARS2	-0.0960515
DAZAP1	0.0281674
DBI	0.381206
DBN1	-0.506426
DBNL	-0.226591
DBT	-0.514034
DCAF11
DCAKD	0.174242
DCC	0.0376062
DCD	-0.000530874
DCI
DCLK1	-0.0726438
DCLK2	-0.148529
DCN	0.58678
DCPS	0.124155
DCTD	0.367907
DCTN1	-0.264384
DCTN2	-0.169662
DCTN3	-0.191639
DCTN4	-0.0661249
DCTN5	-0.191765
DCTN6	0.0158035
DCTPP1	3.66271
DCUN1D1	0.231185
DCUN1D5
DCXR	0.151049
DDA1
DDAH1	0.252077
DDAH2	0.233301
DDB1	0.103226
DDHD2	0.0306716
DDI2	-0.127071
DDOST	0.0456903
DDR1
DDRGK1	0.11393
DDT	0.252245
DDX1	-0.260563
DDX17	-0.0847595
DDX18	0.392164
DDX19A	0.0295832
DDX21
DDX23	0.0489635
DDX24
DDX39
DDX39A
DDX39B	-0.0773726
DDX3X	0.113004
DDX3Y	-0.0760454
DDX42
DDX46	-0.124089
DDX47
DDX5	-0.0700235
DDX50	-0.115414
DDX59
DDX6	0.0208586
DECR1	0.0685812
DEF8
DEFA1
DEFA3
DEGS2
DEK	0.706985
DENND1A	-0.103705
DENND4B	-0.138801
DENND4C	-0.651197
DENND5B
DENR	-0.136102
DEPDC5	-0.100576
DEPTOR	0.31525
DERA	0.18782
DERL1	0.584533
DFFA	-0.0341627
DFNA5	0.0462329
DGCR14
DGKA	-0.605602
DGKB	0.117031
DGKE
DGKG	0.0800446
DGKH
DGKQ	-0.0430071
DGKZ
DGUOK	-0.233576
DHCR7	0.00132487
DHPS	0.120969
DHRS1
DHRS11
DHRS13
DHRS7	0.258083
DHRS7B
DHTKD1	-0.106833
DHX15	0.104525
DHX16
DHX29
DHX30	-0.19856
DHX36
DHX38
DHX9	0.0180244
DIABLO	0.091155
DIAPH1	-0.249515
DIDO1
DIP2A	0.0814753
DIP2B	0.00414355
DIP2C	-0.0767136
DIRAS1	-0.100257
DIRAS2	-0.356524
DIS3
DIS3L2	-0.556231
DKC1
DKK3	0.292411
DLAT	-0.444408
DLD	-0.202444
DLEU7	-0.268236
DLG1	-0.135318
DLG2	-0.422115
DLG3	-0.287967
DLG4	-0.650114
DLGAP3	-0.254266
DLGAP4	-0.332375
DLST	0.104355
DMAP1	0.570749
DMD	-0.0456482
DMTN	-0.226908
DMWD	-0.371687
DMXL1	-0.035072
DMXL2	-0.254616
DNAH6
DNAJA1	0.193013
DNAJA2	0.00280928
DNAJA3	0.100284
DNAJA4	-0.00432692
DNAJB1	-0.0658558
DNAJB11	0.0427723
DNAJB2	0.0379325
DNAJB4	-0.130859
DNAJB6	0.154811
DNAJC10
DNAJC11	-0.10197
DNAJC12
DNAJC13	0.0811579
DNAJC17
DNAJC3
DNAJC5	-0.174515
DNAJC6	-0.383311
DNAJC7	-0.128959
DNAJC8	0.140382
DNAJC9	-0.987185
DNAL1
DNASE2
DNER
DNLZ
DNM1	-0.228741
DNM1L	-0.409434
DNM2	0.0602551
DNM3	-0.263035
DNMT1
DNPEP	0.171774
DNPH1	0.152953
DNTTIP2
DOC2A
DOCK1	-0.174382
DOCK10	-0.10651
DOCK3	-0.0169191
DOCK4	-0.0572982
DOCK5	0.081074
DOCK7	0.361141
DOCK9	0.123142
DOHH	-0.049372
DOLPP1	0.0133756
DOPEY2	-0.543816
DOS	-0.126359
DOT1L
DPF3
DPH5	0.132321
DPM1	0.288093
DPP10	-0.000579996
DPP3	0.122793
DPP6	-0.214035
DPP7	0.290827
DPP8
DPP9	0.561101
DPY19L1
DPY19L2	-0.183254
DPY30	0.117979
DPYSL2	0.0958007
DPYSL3	0.402212
DPYSL4	-0.287166
DPYSL5	-0.0038809
DR1	0.249063
DRAP1	0.282273
DRG1	-0.105333
DRG2	-0.242307
DSC2	0.20902
DSCR3	-0.03886
DSP	-0.000467813
DST	0.0120138
DSTN	-0.253705
DTD1	0.0744325
DTNA	0.215117
DTNBP1
DTX3
DUSP14	0.555906
DUSP23	-0.0548635
DUSP3	-0.261105
DUT	0.258007
DYNC1H1	-0.0949193
DYNC1I1	-0.175877
DYNC1I2	0.0566365
DYNC1LI1	-0.157334
DYNC1LI2	-0.121262
DYNC2LI1	0.368091
DYNLL1	-0.2016
DYNLL2	-0.262992
DYNLRB1	-0.193207
DYNLT1	-0.2575
DYNLT3	-0.241436
EARS2	-0.0668483
EBAG9
ECD
ECH1	0.13224
ECHDC1	0.166718
ECHDC2
ECHDC3
ECHS1	-0.101688
ECI1	0.176791
ECI2	0.182548
ECM29	-0.101623
EDC3
EDC4	-0.00200332
EDEM1
EDF1	0.131273
EEA1	-0.0502259
EEF1A1	0.271141
EEF1A2	-0.448165
EEF1B2	-0.477053
EEF1D	-0.198103
EEF1E1	-0.0542507
EEF1G	-0.303405
EEF2	-0.0540542
EEFSEC
EFEMP1	-0.0110664
EFHA2
EFHD1	0.604319
EFHD2	-0.0926798
EFNB2	0.345294
EFNB3
EFR3A	0.294618
EFR3B	-0.0407461
EFTUD1	-0.307535
EFTUD2	0.0907087
EGFR	0.260333
EGLN1
EHBP1	-0.0455749
EHD1	-0.220405
EHD2	0.23623
EHD3	-0.303653
EHD4
EHHADH
EI24
EIF1	-0.0238601
EIF1AX
EIF1AX	-0.132093
EIF1B
EIF2A	-0.0390278
EIF2AK2	-0.047906
EIF2B1	-0.102509
EIF2B2	0.0830486
EIF2B3
EIF2B4
EIF2B5	-0.151452
EIF2C1
EIF2C2
EIF2C3
EIF2C4
EIF2S1	0.0261605
EIF2S2	-0.0232049
EIF2S3	-0.00363158
EIF2S3L
EIF3A	-0.137628
EIF3B	0.00301962
EIF3C
EIF3C	-0.177086
EIF3D	-0.117057
EIF3E	-0.159126
EIF3F	-0.201054
EIF3G	-0.094351
EIF3H	-0.279759
EIF3I	-0.0331586
EIF3J	-0.00245651
EIF3K
EIF3L	-0.113341
EIF3M	-0.0996402
EIF4A1	0.0799371
EIF4A2	-0.114596
EIF4A3	-0.127519
EIF4B	0.0772373
EIF4E	-0.0690077
EIF4E2
EIF4EBP2
EIF4G1	-0.188435
EIF4G2	-0.206383
EIF4G3	-0.0672059
EIF4H	-0.228812
EIF5	-0.213548
EIF5A	-0.229375
EIF5B	0.0677348
EIF6	0.014633
ELAC2	0.328483
ELANE	0.319252
ELAVL1	0.0144245
ELAVL2	0.0492877
ELAVL3	0.0366498
ELAVL4	0.187907
ELMO1	0.179294
ELMO2	-0.0902881
ELMOD1	-0.0470244
ELP3	-0.1815
ELP4	-0.35191
ELP5
EMC1	0.0371178
EMC10
EMC2	0.013255
EMC3	0.495361
EMC7	0.0491526
EMC8	-0.101858
EMD
EMG1
EMILIN1	0.269548
EML2	0.237133
EML3
ENAH	0.201243
ENDOD1	0.152717
ENO1	0.236947
ENO2	0.00563381
ENO3
ENOPH1	-0.180328
ENPP2	0.47996
ENPP4	0.153251
ENPP6	-0.00567016
ENPP7
ENSA	-0.025172
ENTPD2	0.500202
ENTPD3
ENY2	0.0787823
EP400
EPB41
EPB41L1	-0.133458
EPB41L2	0.0906507
EPB41L3	-0.219109
EPB41L5	0.187297
EPB49
EPDR1	-0.0330515
EPHA4	-0.0108523
EPHA5	-0.0033629
EPHB1
EPHB2	-0.369824
EPHB3
EPHB4
EPHB6
EPHX1	0.157569
EPHX2	0.267307
EPM2A	0.0920328
EPM2AIP1	-0.12149
EPN1	-0.173314
EPN2	-0.0651339
EPPK1	-0.0799797
EPRS	0.0200728
EPS15	-0.00160325
EPS15L1	-0.159847
EPS8	-0.0788683
EPS8L2	0.572416
ERAP1	0.391719
ERBB2IP	-0.0579617
ERC1	-0.32608
ERC2	-0.358548
ERCC1
ERCC3
ERCC4
ERGIC1
ERH	0.169275
ERI3	0.0816012
ERLEC1
ERLIN1	0.677416
ERLIN2	0.230982
ERMN	0.0792461
ERMP1	0.442013
ERO1L	0.0859965
ERP29	0.129071
ERP44	-0.258625
ESD	0.304011
ESPN
ESRRA
ESYT1	0.0315896
ESYT2	-0.046355
ETF1	-0.132312
ETFA	0.0888004
ETFB	0.0516796
ETFDH	0.0943172
ETHE1	-0.000440178
ETNPPL	-0.0369292
EVI2A
EVI5L	0.171373
EVL	-0.103008
EWSR1	0.128504
EXD2
EXOC1	0.0521816
EXOC2	0.11142
EXOC3	-0.119176
EXOC4	-0.235567
EXOC5	0.237063
EXOC6
EXOC6B	-0.11459
EXOC7	0.600794
EXOC8	-0.255403
EXOG	1.33331
EXOSC10
EXOSC2
EXOSC4
EXOSC6
EXOSC9
EZR	0.323153
F13A1	0.538824
F2	0.727884
F3	0.115795
F8A1	3.45886
FAAH	0.0812829
FABP3	-0.214426
FABP5	0.361436
FABP6	0.248795
FABP7	-0.0393858
FADD	0.217527
FAF1	-0.242853
FAF2	-0.0506734
FAH	0.357123
FAHD1	0.0946581
FAHD2A	0.224719
FAHD2B	0.0891815
FAIM2	0.141017
FAM105B
FAM107A
FAM107B	0.389554
FAM108B1
FAM114A1
FAM114A2	0.0473984
FAM115A
FAM117B
FAM118A
FAM118B
FAM120A	-0.101162
FAM120B	-0.19873
FAM120C
FAM122A
FAM123A
FAM125B
FAM126A	0.261611
FAM126B	-0.505615
FAM127A
FAM127B
FAM129B	0.0888176
FAM131B
FAM133B
FAM134A	-0.0391587
FAM134C	0.260233
FAM136A	0.129928
FAM160A2
FAM160B1	-0.0928223
FAM162A	0.0605994
FAM164A
FAM169A	0.0952419
FAM171A1	0.133098
FAM171A2	-0.0885257
FAM171B	-0.211581
FAM177A1	-0.0798236
FAM188A	0.378141
FAM192A	0.540835
FAM195B	-0.191764
FAM203A
FAM213A	0.0712872
FAM213B	-0.0418101
FAM219A	0.100176
FAM219B
FAM21A	0.182218
FAM3C	-0.00984017
FAM45A
FAM45A	0.0143713
FAM49A	-0.266476
FAM49B	-0.0768473
FAM50A
FAM54B
FAM5B
FAM63A
FAM65A	-0.489986
FAM73A	0.40924
FAM82A2
FAM82B
FAM89A
FAM89B	0.00370367
FAM91A1	0.207891
FAM96B	0.0215876
FAM98A	-0.0836914
FAM98B	0.0294813
FAM98C
FARP1	0.269485
FARSA	-0.241625
FARSB	-0.496466
FASN	-0.312878
FAT1	0.961948
FAT2
FAU	0.0981055
FBL
FBLL1	0.00238503
FBLN1	0.512447
FBP1	0.385035
FBXL15	0.230515
FBXL16	-0.190567
FBXL18	-0.0518508
FBXL20	-11.7876
FBXO2	0.0493971
FBXO21	-0.0479175
FBXO22	-0.391199
FBXO3	0.0250751
FBXO38	-0.118351
FBXO41	-0.0800973
FBXO44	-0.446768
FBXO6	0.372777
FBXO7	0.0542489
FBXW11	-0.135616
FBXW2	-0.114203
FBXW5	0.710805
FBXW9	-0.133765
FCGR3A
FCHO1	0.215862
FDFT1	0.784548
FDPS	-0.0205625
FDX1	-0.0652189
FDX1L
FECH	-0.115459
FEN1	-0.219527
FERMT2	0.20095
FERMT3	1.59909
FEZ1	-0.499988
FEZ2
FFR
FGA	0.963046
FGB	0.664964
FGD4
FGF1	0.350319
FGF12	0.0361231
FGF2	0.575999
FGFR1
FGG	0.730897
FGGY	-0.0249343
FH	-0.0978205
FHIT	0.342516
FHL1	0.129704
FHL3	-0.0558705
FIBP	-0.244131
FIGF
FIP1L1
FIS1	0.0457768
FKBP15	-0.203421
FKBP1A	-0.167961
FKBP1B
FKBP2	-0.290651
FKBP3	-0.0852002
FKBP4	-0.0953824
FKBP5	0.350086
FKBP8	0.130988
FLAD1	-0.017697
FLII	-0.120638
FLNA	0.42244
FLNB	0.19323
FLNC	0.440421
FLOT1	-0.0394658
FLOT2	-0.0618308
FLRT1
FLYWCH2
FMN2	0.0778402
FMNL2	-0.0687412
FMOD	0.165682
FMR1	0.331761
FN1	0.179892
FN3K	0.0882826
FN3KRP	0.26032
FNBP1	0.00187851
FNBP1L	0.031994
FNDC3A	-0.0506713
FNTA	0.0949531
FNTB	0.00924806
FOLH1B	0.0105489
FOXK1
FOXO3
FOXRED1	-0.380039
FPGT	0.0106787
FRMD4B	-0.163454
FRMD5	0.362529
FRRS1L	0.0873497
FRY	0.0951236
FRYL	0.121317
FSCN1	-0.14755
FSD1	-0.266626
FSD1L	-0.0765566
FSTL5
FTH1	0.193836
FTL	0.286988
FTO	0.196006
FUBP1	0.020092
FUBP3
FUCA1	0.515671
FUK	0.0126957
FUNDC1	0.344687
FUNDC2	0.175158
FUS	0.00454099
FXN	-0.17853
FXR1	0.426728
FXR2
FXYD6	0.0631334
FXYD7	-0.200763
FYN	0.197104
FYTTD1
FZD2
G3BP1	0.0412586
G3BP2	-0.00465736
G6PD	0.154171
GAA	0.139572
GAB1	-0.0537615
GABARAP	0.149656
GABARAPL1	-0.000750891
GABARAPL2	0.110944
GABBR1	-0.137461
GABBR2	-0.057634
GABPA	0.0921809
GABRA1	0.0341206
GABRA6
GABRB1	0.00792811
GABRB2
GABRD
GABRG2	-0.132761
GAD1	-0.25154
GAD2	-0.175852
GADD45GIP1	-0.248987
GAK	-0.121851
GALC	0.263737
GALE	0.020155
GALK1	0.335266
GALK2
GALM	0.109141
GALNS
GALNT2
GALNTL1
GALT	-0.178933
GAMT	0.244702
GAN	0.0354218
GANAB	-0.211722
GAP43	-0.168318
GAPDH	0.160051
GAPVD1
GAREM
GARS	-0.0302192
GART	-0.0414992
GAS2L1	0.187446
GAS7	-0.319022
GATAD2B
GATC
GATM	0.235459
GATSL1
GATSL1	-0.0227337
GATSL2
GBA	-0.0178958
GBA2
GBAS	0.0377169
GBE1	-0.0489055
GBF1	-0.103504
GBP1	0.367625
GBP2	0.579975
GC	0.576549
GCA	-0.037736
GCAT
GCDH	0.170187
GCHFR
GCLC	-0.0668283
GCLM	1.20276
GCN1L1	0.0830766
GCSH	0.100435
GDA	-0.0671921
GDAP1	-0.114347
GDAP1L1	-0.16807
GDE1	-0.207779
GDI1	0.0425315
GDI2	0.118978
GDPD1	0.0882735
GDPGP1	0.00974458
GET4	-0.0604829
GFAP	0.529149
GFER	0.108681
GFM1	-0.201549
GFM2
GFOD1
GFPT1	-0.0418501
GFRA2	-0.300639
GGA1	-0.137794
GGA3	-0.51085
GGACT	0.210968
GGCT	-0.0907913
GGH	0.122236
GGPS1	0.00879757
GGT3P	0.0607356
GGT5	0.138316
GGT7	-0.195152
GHDC	0.209816
GID8	0.0332025
GIGYF2	-0.0970256
GIMAP1	0.0560264
GIMAP4	0.139946
GIPC1	-0.0271694
GIT1	-0.275101
GIT2	0.0704522
GJA1	0.590222
GJB6
GK
GK2
GKAP1
GLB1	0.0862827
GLDC
GLG1	-0.103267
GLIPR2	-0.0510856
GLMN	-0.455698
GLO1	0.0802315
GLOD4	0.10724
GLRX	0.0283718
GLRX3	-0.16514
GLRX5	-0.21212
GLS	-0.619409
GLS2
GLTP	0.121844
GLTPD1
GLUD1	0.193131
GLUD2
GLUL	-0.0160057
GLYR1	0.102025
GM2A	0.292569
GMDS	0.00283542
GMEB2
GMFB	0.0928205
GMFG	-0.033704
GMPPA	0.17048
GMPPB	0.0143288
GMPR	0.782546
GMPR2	0.298746
GMPS	-0.150604
GNA11	0.000899695
GNA13	0.310934
GNAI1	-0.119327
GNAI2	0.108768
GNAI3	0.313207
GNAL	0.0184561
GNAO1	-0.086471
GNAQ	-0.0629417
GNAS	0.0811445
GNAZ	-0.113969
GNB1	-0.0434414
GNB2	-0.0960877
GNB2L1	-0.00426605
GNB4	0.146405
GNB5	-0.198811
GNE
GNG10	0.174209
GNG12	0.401257
GNG13
GNG2	-0.0910563
GNG3	-0.162707
GNG4	-0.483434
GNG5	0.236122
GNG7	-0.155512
GNL1	-0.22627
GNL3	0.174193
GNPAT	0.671247
GNPDA1	0.163002
GNPDA2	0.153735
GNPNAT1	1.00568
GNPTG	0.514668
GNS
GOLGA3	0.0231857
GOLGA4
GOLGA7
GOLPH3	0.0313119
GOLPH3L
GOPC
GORASP2	0.122615
GOSR1
GOSR2
GOT1	-0.0600013
GOT2	-0.0296639
GPATCH8
GPC1	0.0464335
GPC4	0.0771048
GPC5	0.020287
GPCPD1	0.626774
GPD1	0.121317
GPD1L	-0.102679
GPD2	0.103244
GPHN	0.0177701
GPI	-0.306031
GPKOW	0.015575
GPM6A	-0.0265771
GPM6B	0.158323
GPN3
GPNMB	1.0668
GPR128	0.15911
GPR158	0.154642
GPR162
GPR37	-0.074989
GPR37L1
GPR56	0.0528328
GPR89C
GPRASP1
GPRASP2	0.153217
GPRC5B	0.489429
GPRIN1	-0.0209691
GPRIN3
GPS1	-0.0629731
GPSM1
GPT	0.362367
GPT2
GPX1	0.260104
GPX4	0.0711309
GRAMD1B
GRB2	0.086148
GRHPR	0.147736
GRIA1	-0.23255
GRIA2	-0.282182
GRIA3	0.0794065
GRIA4	0.151516
GRID1	0.00969923
GRID2
GRIK2	0.233136
GRIK3	0.0511243
GRIN1
GRIN2A
GRINL1A
GRIPAP1	-0.314644
GRK4
GRK5
GRLF1
GRM1
GRM2	-0.104032
GRM3	-0.107322
GRM4
GRM5	-0.0482021
GRM7	-0.0750314
GRP
GRPEL1	-0.728427
GRSF1	-0.231401
GRWD1	0.282708
GSC2	-0.0357022
GSDMD
GSK3A	-0.377489
GSK3B	-0.363446
GSKIP	-0.276581
GSN	0.114261
GSPT1	-0.267109
GSPT2
GSR	0.189243
GSS	0.0255145
GSTA4	0.288004
GSTCD
GSTK1	-0.321255
GSTM1	0.141781
GSTM2	0.236386
GSTM3	0.259265
GSTM4	0.403293
GSTM5	-0.147154
GSTO1	0.118384
GSTP1	0.310869
GSTT1	0.206052
GSTT2B	0.173825
GSTZ1	0.152482
GTF2A1	0.166963
GTF2A2
GTF2E1
GTF2E2
GTF2H1
GTF2H4
GTF2I	0.0273509
GTF3C1
GTF3C3
GTF3C4
GTPBP1	-0.0675524
GTPBP3
GUCY1A2	0.179442
GUCY1A3
GUCY1B3	-0.0493006
GUF1	-0.12589
GUK1	0.12244
GYG1	0.465571
GYG2	0.117792
GYPC	0.193499
GYS1	-0.029645
H1F0	0.469209
H1FX	0.428963
H2AFX	0.352796
H2AFY	0.341624
H2AFY2	0.359419
H2AFZ	0.569783
H2BFS	0.42346
H2BFWT
H3F3A	0.451865
HAAO	0.274921
HABP4	-0.307675
HACE1
HACL1
HADH	0.17446
HADHA	-0.00419342
HADHB	0.0193876
HAGH	-0.0188281
HAGHL
HAPLN1	-0.140445
HAPLN2	0.0113704
HAPLN4	0.374243
HARS	-0.250481
HARS2	0.0172814
HAX1	0.246839
HBA1	0.258602
HBB	0.21211
HBD	0.274045
HBG1
HBG2	-0.0681624
HBS1L	-0.205823
HBXIP
HCFC1	0.0149482
HCLS1	0.261836
HCN1
HCN2
HDAC11	0.229329
HDAC2
HDAC5
HDAC6	-0.127811
HDDC2	0.218434
HDDC3	0.256987
HDGF	0.338051
HDGFRP2
HDGFRP3	0.344425
HDHD1	0.232761
HDHD2	0.248163
HDHD3	0.00928468
HDLBP	0.0540037
HEATR2	0.298784
HEATR5B	-0.818669
HEATR7A
HEBP1	0.0147495
HEBP2	0.218826
HECA	0.162265
HECTD3	-0.235031
HECTD4	-0.0211458
HECW2	-0.199053
HEPACAM	0.423862
HEPH	0.397026
HERC1	0.486168
HERC4	-0.0619025
HES4	0.383196
HEXA	0.11038
HEXB	0.193256
HEXDC
HGS	-0.402038
HHATL	0.616731
HIBADH	0.213327
HIBCH	0.0735087
HID1
HIF1AN	-0.132105
HIGD1A	0.0343338
HIGD2A
HINT1	-0.0323259
HINT2	-0.228317
HINT3	-0.186355
HIP1	-0.142967
HIP1R	-0.0948215
HIRIP3	0.0661345
HIST1H1B	0.54429
HIST1H1C	0.637704
HIST1H1D	0.642812
HIST1H1E	0.557531
HIST1H2BB	0.466299
HIST1H2BC
HIST1H2BL
HIST1H2BO
HIST1H3A
HIST1H4A	0.426736
HIST2H2AA3
HIST2H2AA3	0.371455
HIST2H2AB	0.35884
HIST2H2AC
HIST2H2BE
HIST2H2BF
HIST3H2A
HIST3H2A
HIST3H2BB
HK1	-0.129387
HLA-A	0.328388
HLA-B	-0.344385
HLA-DRA	0.953513
HLA-DRB1
HLCS	-0.381747
HLTF
HM13
HMBS	0.153817
HMCN1	0.082711
HMG20A
HMGA1	0.619441
HMGB1	0.405882
HMGB2	0.517613
HMGCL	0.250116
HMGCLL1	0.0274401
HMGCS1	-0.557398
HMGN1	0.257593
HMGN2
HMGN3
HMGN4	0.47211
HMGN5
HMOX2	-0.192904
HN1	-0.123955
HNMT	0.413512
HNRNPA0	-0.0679345
HNRNPA1	-0.111712
HNRNPA2B1	-0.00934531
HNRNPA3	-0.0827703
HNRNPAB	0.236986
HNRNPC	0.0435908
HNRNPD	0.0799229
HNRNPDL	-0.234062
HNRNPF	0.24081
HNRNPH1	-0.289555
HNRNPH2	0.602118
HNRNPH3	0.0398958
HNRNPK	-0.0669961
HNRNPL	-0.135221
HNRNPLL	-0.107592
HNRNPM	0.0268085
HNRNPR	-0.148267
HNRNPU	0.143682
HNRNPUL1	-0.0598602
HNRNPUL2	-0.0136646
HNRPDL
HNRPLL
HOGA1
HOMER1	-0.652402
HOMER2	-0.26187
HOMER3
Homo sapiens	-0.50975
HOOK1
HOOK3	-0.244811
HOPX
HP	1.29306
HP1BP3	0.273
HPCA	-0.350587
HPCAL1	-0.0240207
HPCAL4	-0.010338
HPR
HPRT1	-0.0104858
HPX	0.669475
HRAS	0.0394487
HRG	0.589332
HRSP12	0.35372
HS1BP3	0.181151
HSBP1	-0.0932701
HSCB	-0.0986452
HSD11B1	0.273808
HSD17B10	-0.357912
HSD17B11	0.498819
HSD17B12	0.0932857
HSD17B14
HSD17B4	0.0231571
HSD17B8	0.106738
HSDL1	0.0132899
HSDL2	0.0377327
HSP90AA1	-0.211414
HSP90AB1	-0.241041
HSP90B1	-0.309889
HSPA12A	-0.116863
HSPA13	-0.146185
HSPA1A	0.311644
HSPA2	0.205799
HSPA4	-0.0141036
HSPA4L	-0.378201
HSPA5	0.112264
HSPA8	-0.0676636
HSPA9	-0.134816
HSPB1	0.548844
HSPB11	-0.0626017
HSPB6	0.640979
HSPB8	0.155247
HSPBP1	0.118009
HSPD1	-0.0128898
HSPE1	0.062867
HSPG2	0.300727
HSPH1	-0.101479
HTATSF1
HTRA1	0.352947
HTRA2	0.0562278
HTT	-0.0988246
HUWE1	-0.00741699
HYI	0.327684
HYOU1	-0.146759
HYPK	-0.125108
IAH1	-0.00629326
IARS	-0.0442159
IARS2	-0.407453
IBA57	-0.072898
ICA1	-0.40164
ICAM1	0.66732
ICAM5	-0.212002
IDE	-0.103506
IDH1	0.141774
IDH2	-0.349887
IDH3A	-0.380345
IDH3B	-0.365257
IDH3G	-0.470701
IDI1	0.0634953
IDNK	0.348062
IDS	0.245376
IER3IP1	-0.0757751
IFI16
IFI30	0.430006
IFI35	-0.115769
IFIT1	-0.499366
IFIT3
IFIT5	0.321919
IFT27	0.44935
IGBP1	-0.0925978
IGF2R
IGFALS	-0.070523
IGHA1	0.888958
IGHG1	0.984488
IGHG2	1.10526
IGHG3
IGHG4	0.498726
IGHM	0.474364
IGKC	0.704158
IGLC2	0.771879
IGLC3
IGLL5	0.954313
IGLON5	-0.0451416
IGSF1	0.175434
IGSF21	-0.0784355
IGSF8	-0.0975181
IGSF9B
IK
IKBKAP	0.0265177
IKBKB
ILF2	0.123873
ILF3	0.138816
ILK	0.368869
ILKAP
ILVBL	0.0947107
IMMT	0.172322
IMPA1	0.194797
IMPACT
IMPAD1	0.25917
IMPDH2	0.147047
INA	-0.167521
INADL
INF2	0.0470524
INO80
INO80E
INPP1	0.00404645
INPP4A	-0.0843467
INPP4B	-0.264965
INPP5A	0.0688806
INPP5F	-0.0464652
INPP5J
INPP5K	0.132828
INPPL1
INSR
INTS1	0.558655
INTS2
INTS3
INTS9
IP6K1	0.032775
IPCEF1
IPO11	-0.0456056
IPO13
IPO5	-0.225644
IPO7	-0.246171
IPO9	0.186807
IQGAP1	0.155886
IQSEC1	-0.0770476
IQSEC2	-0.316901
IQSEC3	0.328877
IRAK1
IRAK3	0.127502
IREB2	-0.220848
IRF2BP1
IRGQ	-0.354103
IRS1
IRS2	0.0207348
ISCA1	-1.24344
ISCA2	-0.324937
ISCU	-0.1785
ISG15	0.154213
ISOC1	0.177523
ISOC2	0.00377469
ISPD
IST1	0.104438
ISYNA1	0.384664
ITCH	-0.228058
ITFG1	0.130376
ITGA1
ITGA2	0.209128
ITGA6	0.254909
ITGA7	0.607108
ITGAM
ITGAV	0.180869
ITGB1	0.450728
ITGB2
ITGB4	0.231637
ITGB5
ITGB8	0.102757
ITIH1	0.218868
ITIH2
ITIH3	0.313738
ITIH4	0.864696
ITIH5	1.41486
ITM2B	0.128778
ITM2C	0.158361
ITPA	-0.085098
ITPK1	0.135988
ITPKA	0.0997112
ITPKB	0.49623
ITPR1	0.0677166
ITPR2
ITSN1	-0.154618
ITSN2	-0.236071
IVD	0.140719
IWS1
JADE2
JAG2
JAK1	0.201028
JAKMIP3
JAM2
JAM3	0.205805
JMJD6	-0.00988926
JMJD7	0.220002
KALRN
KANK1	0.0787982
KANK2
KANK3	0.503338
KANSL1
KARS	-0.080792
KAT7
KATNAL1	-0.26634
KATNB1	-0.0572466
KAZ
KAZN	0.0576004
KBTBD11	0.133691
KBTBD6	-0.108321
KBTBD7
KCMF1	0.135515
KCNA1	-0.0887963
KCNA2	-0.300338
KCNA6	0.24429
KCNAB1	0.421618
KCNAB2	-0.0499826
KCNB1	0.00202097
KCNB2	-0.0892609
KCNC1	0.0294865
KCNC2	-0.0852923
KCNC3
KCND2	-0.228333
KCND3
KCNH2
KCNIP1	0.222631
KCNIP2
KCNIP4	0.000192492
KCNJ10
KCNJ3	0.226832
KCNJ6	-0.0353659
KCNJ9
KCNMA1	0.0561059
KCNN2
KCNN3	-0.00999081
KCNQ2	0.0122807
KCTD12	0.222742
KCTD16	-0.138048
KCTD17	0.5907
KCTD2
KCTD21	0.140405
KCTD4	0.0663488
KCTD8	-0.000673174
KDELC2
KDM1A
KDM3B	0.305267
KDM5B
KDSR	0.249439
KHDRBS1	-0.119476
KHDRBS3
KHSRP	0.225598
KIAA0090
KIAA0100
KIAA0174
KIAA0195	0.0778523
KIAA0196	-0.0088341
KIAA0284
KIAA0513	-0.447842
KIAA0528
KIAA0664
KIAA0776
KIAA0930
KIAA1033	0.00923081
KIAA1045	-0.172495
KIAA1107
KIAA1109	0.123611
KIAA1191
KIAA1211	-0.0175111
KIAA1211L	-0.0629309
KIAA1217	0.13102
KIAA1279	0.293434
KIAA1429
KIAA1462
KIAA1467	-0.0657043
KIAA1468	-0.179005
KIAA1486
KIAA1543
KIAA1549	-0.0839495
KIAA1549L
KIAA1598	-0.252066
KIAA1609
KIAA1967
KIF13A	0.472453
KIF1A	-0.220354
KIF1C
KIF21A	-0.0566959
KIF21B	0.420674
KIF27
KIF2A	-0.191922
KIF3A	-0.22231
KIF3B
KIF5A	-0.402692
KIF5B	0.00917456
KIF5C	-0.357937
KIFAP3	-0.0500391
KIT	-0.124744
KLC1	-0.161508
KLC2	-0.0472282
KLC4
KLHL11
KLHL22
KLHL3
KLK6	-0.0378688
KLRAQ1
KNDC1
KNG1	0.573204
KPNA1
KPNA2
KPNA3	-0.19884
KPNA4	-0.108377
KPNA5	0.158172
KPNA6	-0.168289
KPNB1	-0.157322
KRAS
KRIT1
KRT1	-0.0522456
KRT10	-0.252181
KRT14	-0.180839
KRT16	-0.281171
KRT17	-0.144335
KRT18
KRT2	0.00540721
KRT222	0.106646
KRT27
KRT5	-0.0700626
KRT6A	-0.37256
KRT6B	-0.458726
KRT73
KRT77
KRT79
KRT8
KRT9	-0.0514284
KSR2
KTI12
KTN1	-0.0364723
L1CAM	-0.0732625
L2HGDH	0.135297
L3HYPDH	0.278389
L3MBTL4
LACE1
LACTB	0.300943
LACTB2	0.472183
LAGE3
LAMA2	0.202533
LAMA4	0.204249
LAMA5
LAMB2	0.265428
LAMC1	0.333036
LAMP1	0.176604
LAMP2	0.378274
LAMP5	-0.0669739
LAMTOR1	0.0400982
LAMTOR2	-0.0320377
LAMTOR3	0.235972
LAMTOR4	0.0493939
LAMTOR5	0.176002
LANCL1	0.0857946
LANCL2	-0.024027
LAP3	0.444254
LARP1	-0.122384
LARP4B	-0.125763
LARS	-0.043636
LARS2	-0.59381
LASP1	-0.0597555
LASS1
LBH	-0.320165
LBP	0.721089
LCMT1	-0.0505054
LCP1	0.45663
LDB2
LDHA	0.0055119
LDHAL6B
LDHB	0.204824
LDHD
LEMD2
LEMD3	0.104877
LENG1
LEPREL2	-0.946204
LETM1	0.186988
LETMD1	-0.216111
LGALS1	0.374246
LGALS3	0.337481
LGALS3BP	0.171499
LGALS7	-0.465266
LGALSL	-0.101861
LGI1	-0.0282246
LGI2	-0.0503857
LGI3	0.0660717
LGI4	0.00622882
LHPP	0.295562
LIG1
LIG3
LIMA1	0.0566346
LIMCH1	-0.206572
LIME1
LIMK1	-0.0475992
LIMS1
LIMS2
LIN7A	-0.000953311
LIN7B
LIN7C	0.0964885
LINC00116
LINGO1	0.52963
LINGO3
LIPA
LIPE	0.0361783
LITAF	0.110472
LLGL1	0.150814
LMAN1	0.357407
LMAN2	-0.110993
LMBRD1	0.0415269
LMBRD2	-0.0169754
LMCD1
LMF1
LMF2
LMNA	0.346731
LMNB1	0.261867
LMNB2	0.253089
LMO7	-0.0330971
LMOD1	-0.0382493
LNP	-0.0223615
LNPEP	0.0941555
LOH12CR1
LONP1	-0.524783
LONRF2
LPCAT1	-0.0615868
LPCAT2	0.228534
LPCAT4
LPHN1	-0.00884016
LPHN3	0.0317852
LPL
LPPR4	0.44633
LPXN	0.203319
LRFN4
LRG1	0.478214
LRIG1	-0.00637332
LRP1	0.106809
LRP8
LRPAP1	0.206578
LRPPRC	-0.541933
LRRC1	-0.0916094
LRRC14	0.0666601
LRRC16A	0.385189
LRRC20	-0.406765
LRRC40	-0.238135
LRRC47	-0.244322
LRRC4B	-0.0571908
LRRC57	-0.140886
LRRC59	0.106429
LRRC73	-0.108601
LRRC75A	-0.114506
LRRC8A	0.0812791
LRRC8B	-0.154172
LRRC8C
LRRC8D	-0.394542
LRRFIP1	0.03037
LRRFIP2	-0.0823224
LRRK2	-0.168621
LRRTM1	0.101339
LRRTM4
LRSAM1	0.0856844
LSAMP	0.0296537
LSM1	0.307085
LSM14A	0.0684619
LSM14B
LSM2	0.247567
LSM3	0.157667
LSM4	0.291423
LSM5	0.27447
LSM6	0.00683472
LSM7	0.228653
LSM8	0.175258
LSP1	-0.12708
LSS
LTA4H	0.0864306
LTBP3
LTF	0.700044
LTN1
LUC7L	0.382772
LUC7L2	-0.182261
LUC7L3
LUM	0.12501
LUZP1	0.206304
LY6H	0.0317277
LYAR
LYN	0.125516
LYPLA1	0.0980239
LYPLA2	-0.0210839
LYPLAL1	-0.187434
LYRM4
LYRM7	-0.32188
LYRM9	-0.451883
LYSMD1	-0.115973
LYSMD2
LYST	3.69709
LZIC	0.305137
LZTFL1	-0.276963
LZTS3	-0.134112
M6PR
MACF1	-0.0736408
MACROD1	-0.103245
MACROD2	-0.0055664
MAD1L1
MADD	-0.0829775
MAEA
MAG	0.258551
MAGED2	0.0821634
MAGI1	-0.21897
MAGI2	-0.0484774
MAGI3	3.52771
MAGOHB
MAGOHB	-0.0773522
MAL2	-0.0902345
MALSU1	-0.414361
MALT1
MAN1B1
MAN2A2
MAN2B1	-0.330293
MAN2B2	1.01558
MAN2C1	0.178579
MANF	-0.00631902
MAOA	0.0953196
MAOB	0.730369
MAP1A	-0.116266
MAP1B	-0.0665467
MAP1LC3A	-0.246495
MAP1LC3B	0.0717903
MAP1S	-0.1893
MAP2	-0.189636
MAP2K1	-0.259433
MAP2K2	-0.100413
MAP2K3
MAP2K4	-0.126561
MAP2K5	3.83152
MAP2K6	-0.284361
MAP2K7
MAP3K4
MAP3K5
MAP4	0.330233
MAP4K2	0.358614
MAP4K4
MAP6	-0.0626334
MAP6D1	0.189447
MAP7	0.20257
MAP7D1	0.0147058
MAP7D2	-0.0718944
MAPK1	0.0968394
MAPK10	-0.346872
MAPK14	0.152654
MAPK3	-0.116499
MAPK8IP2
MAPK8IP3	-0.178924
MAPK9	0.150656
MAPKAP1
MAPKAPK2	0.585574
MAPKSP1
MAPRE1	0.0456022
MAPRE2	-0.156923
MAPRE3	-0.41117
MAPT	0.0526913
MARC1	0.0481191
MARC2
MARCKS	0.449096
MARCKSL1	0.353035
MARK1
MARK2	-0.108283
MARK3	0.39391
MARK4	-0.0320808
MARS	0.0485647
MARS2	0.314353
MAST1	-0.0165305
MAST3	0.291398
MAT2A	0.104512
MAT2B	-0.00318474
MATR3	-0.0278212
MAVS	0.232955
MB
MB21D2
MBD1
MBD3	-0.848561
MBLAC2	-0.0657828
MBNL1
MBOAT7	0.0808147
MBP	0.11746
MCAM	0.0196349
MCART1
MCCC1	-0.748623
MCCC2	0.183401
MCEE	0.207927
MCF2L	-0.398708
MCFD2
MCM2
MCM3
MCM6
MCM7
MCOLN1
MCTP1
MCTS1	-0.159072
MCU	0.153225
MDC1	0.368659
MDGA1
MDH1	-0.0111345
MDH2	-0.0595599
MDN1
MDP1	0.0657575
ME1	0.0407849
ME2	-0.0384099
ME3	-0.0985416
MEA1	-0.376902
MECP2	0.298979
MECR	0.00354915
MED1
MED11
MED17
MED23
MED24
MED4
MEF2D
MEIS1
MEMO1	0.0285093
MEN1
MERIT40
MERTK	0.202344
MESDC1
MESDC2	0.13779
METAP2	0.0681579
METTL1
METTL11A
METTL13
METTL14
METTL16
METTL7A	0.350656
MFF	0.18971
MFGE8	0.785137
MFN1
MFN2
MFSD10	0.149298
MFSD4
MFSD6	0.173126
MGARP
MGEA5	-0.223177
MGLL	-0.163563
MGRN1	0.0587379
MGST1	-0.282953
MGST3	0.203249
MIA3
MICAL1
MICAL3	0.0221693
MICALL1	0.121328
MICU1	0.139955
MICU3	0.0806428
MID1
MIEN1	-0.130912
MIF	0.0475754
MINK1	-0.142705
MINPP1	-0.305002
MIOS
MKNK1
MLC1	0.299331
MLEC	-0.0531636
MLF2	0.189576
MLLT11
MLLT4	-0.0949309
MLYCD	-0.0151315
MMAA	0.00139097
MMAB	-0.276763
MMP8	0.4388
MMS19	0.0390408
MMTAG2	0.691938
MOB1A
MOB1B	0.0743174
MOB2	-0.240296
MOB4	0.559851
MOBKL1A
MOBKL3
MOBP	0.427118
MOCS1
MOCS2	-0.0889038
MOCS3	-0.323492
MOG	0.041533
MOGS	0.0779806
MON1A	0.211563
MON1B
MON2	0.186763
MORC2
MORC3
MORF4L1
MORF4L2
MOSC1
MOSC2
MOSPD2
MOXD1	0.00766704
MP68
MPC1	0.586128
MPC2	0.304918
MPDU1	0.140142
MPDZ	0.314791
MPG
MPHOSPH8
MPI	0.0348009
MPP1	-0.25517
MPP2	0.0583807
MPP3	-0.214905
MPP5	-0.0313822
MPP6	-0.117195
MPP7
MPPED2	-0.173424
MPRIP	0.0804223
MPST	0.312982
MPV17	0.153942
MPZ
MPZL1
MRAS	0.182145
MRE11A
MRGPRF	0.526704
MRI1	0.0794547
MROH1	-0.0176738
MRPL10	-0.0973255
MRPL11	-0.201615
MRPL12	-0.232527
MRPL13	-0.264586
MRPL14	-0.316297
MRPL15	0.0495956
MRPL16	-0.133804
MRPL17	-0.599969
MRPL18
MRPL19
MRPL20
MRPL21
MRPL22
MRPL23
MRPL24	-0.023325
MRPL28	-0.367329
MRPL3
MRPL38	0.061015
MRPL39
MRPL4	-0.0765068
MRPL40	-0.477791
MRPL41
MRPL43
MRPL44	-0.453498
MRPL45
MRPL46	-0.259637
MRPL47	-0.222432
MRPL49	-0.364428
MRPL50
MRPL52
MRPL53	-0.606155
MRPL54	-0.309317
MRPL55	-0.24809
MRPL9
MRPS14
MRPS2
MRPS21	-0.222328
MRPS23	-0.394451
MRPS27	-0.461183
MRPS28
MRPS30	-0.188668
MRPS31	-0.596822
MRPS34	-0.162245
MRPS35	-0.479505
MRPS36	0.00941875
MRPS5
MRPS6	-0.0129313
MRPS7
MRPS9	-0.438557
MRRF	-0.243343
MRVI1	0.0240547
MSH2	0.270086
MSH3
MSH6	0.329058
MSI2	0.182188
MSN	0.527742
MSRB2	0.0421943
MST4
MT1E
MT1F
MT2A
MT3
MTA1	0.0499771
MTA2
MTAP	0.265207
MT-ATP6	0.0461035
MT-ATP8
MTCH1	0.0841457
MTCH2	0.178506
MTCL1	0.132183
MT-CO1
MT-CO2	0.104089
MT-CYB
MTDH	0.091949
MTF1
MTFR1L	-0.0390676
MTHFD1	-0.0783728
MTHFD1L
MTIF2	0.309821
MTM1	0.167172
MTMR1	-0.202375
MTMR10
MTMR12	-0.131245
MTMR2	-0.224334
MTMR6
MTMR9	-0.100801
MT-ND1	0.114189
MT-ND2
MT-ND4
MT-ND5
MTOR	0.153712
MTPAP
MTPN	-0.0419316
MTR	-0.0720199
MTRF1L	-1.52056
MTSS1
MTSS1L	0.233612
MTURN	-0.0193954
MTX1	-0.0818056
MTX2	0.292376
MTX3
MUT	-0.550127
MVB12B	0.035804
MVD	-0.200437
MVK
MVP	0.0256817
MX1	0.239944
MX2
MXRA7	0.483343
MYADM	-0.0999227
MYBBP1A	-0.406435
MYCBP2	0.127583
MYEF2	-0.069301
MYEOV2
MYH10	-0.173681
MYH11	0.314052
MYH14	-0.0713433
MYH7B
MYH9	0.0910267
MYL12A
MYL12B	-0.041674
MYL6	0.0581748
MYL6B	-0.0804974
MYLK	0.225707
MYO10	-0.0948037
MYO18A	-0.0700521
MYO1B	-0.0296914
MYO1C	0.427602
MYO1D	-0.0260719
MYO1E
MYO1F	-0.0161942
MYO5A	-0.237929
MYO6	0.101835
MYO9B	0.0948501
MYOF
MYOM2	0.282671
MYRIP
MYT1
MYT1L
MZT2A
MZT2B	-0.0790264
N6AMT1
NAA10	-0.132649
NAA15	-0.175227
NAA20	-0.0676758
NAA25	-0.0485489
NAA35	-0.645709
NAA38
NAA50	-0.207054
NAAA	0.451688
NABP2
NACA	0.0883634
NACC1
NACC2
NADK2	0.1155
NAE1	-0.0917073
NAGK	0.0254379
NAGLU	0.0990373
NAMPT	0.374026
NANS	-0.181704
NAP1L1	-0.247728
NAP1L4	-0.0977834
NAPA	-0.121888
NAPB	-0.313204
NAPEPLD	0.208734
NAPG	-0.208012
NAPRT	0.177432
NAPRT1
NARFL	0.201718
NARS	-0.162608
NARS2
NASP	0.16575
NAT10
NAT14
NAT8L
NBAS	0.0590504
NBEA	-0.12362
NBN	0.172884
NCALD	-0.280349
NCAM1	0.0727219
NCAM2	-0.0241825
NCAN	-0.270043
NCBP1
NCDN	-0.293892
NCEH1	-0.00650836
NCK2
NCKAP1	-0.143802
NCKIPSD	-0.0144084
NCL	-0.0711924
NCLN	0.00417591
NCOA1	1.00537
NCOA5
NCOA7	-0.146268
NCOR1
NCS1	-0.104345
NCSTN	0.0929948
NDE1	0.184659
NDEL1	-0.220062
NDNL2
NDRG1	0.177743
NDRG2	0.228143
NDRG3	-0.0754275
NDRG4	0.0253086
NDUFA1
NDUFA10	-0.459376
NDUFA11	0.29436
NDUFA12	0.141913
NDUFA13	0.0907812
NDUFA2	-0.0693145
NDUFA3	0.131916
NDUFA4	-0.0583935
NDUFA5	0.0206156
NDUFA6	-0.0401988
NDUFA7	0.229837
NDUFA8	0.130292
NDUFA9	0.0445595
NDUFAB1	-0.277465
NDUFAF2	0.0758156
NDUFAF3	-0.0996333
NDUFAF4	-0.223527
NDUFAF6	0.416272
NDUFAF7
NDUFB1	-0.00414213
NDUFB10	0.0834243
NDUFB11	0.0683
NDUFB2
NDUFB3	0.0252987
NDUFB4	0.0559574
NDUFB5	0.179266
NDUFB6	0.1803
NDUFB7	-0.00348184
NDUFB8	0.0130175
NDUFB9	0.0748329
NDUFC2	-0.086288
NDUFS1	-0.0356755
NDUFS2	0.0335624
NDUFS3	0.0806916
NDUFS4	0.0617951
NDUFS5	0.149865
NDUFS6	0.108211
NDUFS7	0.0636153
NDUFS8	0.0306952
NDUFV1	-0.0242833
NDUFV2	-0.0239571
NDUFV3	0.210045
NEBL	0.274969
NECAB1	-0.393827
NECAB2	-0.28209
NECAP1	-0.153638
NECAP2	0.186601
NEDD4L	-0.0417371
NEDD8	-0.0729855
NEFH	-0.0174365
NEFL	-0.280315
NEFM	-0.193577
NEGR1	-0.056514
NEK7
NELF
NELFA
NELFB
NELFCD
NELL2	0.173312
NEMF	0.108542
NENF	-0.0664651
NEO1	0.0699122
NES	0.559689
NEU1	0.0171381
NEU3
NEURL4
NEUROD2
NEXN
NF1	0.211048
NF2	-0.0921589
NFASC	0.0523496
NFATC2IP
NFIA
NFIB	0.204531
NFIC
NFIX
NFKBIE	0.111635
NFS1	-0.439635
NFU1	-0.139741
NFYA
NFYB
NFYC
NGB	0.0994196
NGEF	0.0330418
NGFR	0.571219
NGLY1	-0.293328
NHEJ1	0.194147
NHLRC2	0.141965
NHP2L1	0.139414
NHSL2
NIF3L1	0.106994
NINJ1	0.234218
NINJ2	0.401152
NIPA1	0.093621
NIPAL4
NIPSNAP1	-0.0726337
NIPSNAP3A	0.155916
NIPSNAP3B	0.0634551
NISCH	-0.168658
NIT1	-0.209654
NIT2	-0.125158
NKIRAS1
NKIRAS2
NKX1-1	0.136966
NLE1
NLGN1	-0.221122
NLGN2	-0.232119
NLGN3	-0.0353757
NLN	0.0296148
NMD3
NME1	-0.00176814
NME2	0.10042
NME3	0.207933
NMNAT1
NMRAL1
NMRK1	-0.425374
NMT1	0.0800045
NMT2
NNT	-0.0714526
NOL3	0.178927
NOLC1	0.109374
NOMO1
NOMO2	0.0779667
NOMO3
NONO	-0.208227
NOP56	0.282486
NOP58	0.168593
NOP9
NOS1	-0.105065
NOSIP
NOVA1	-0.0979616
NOVA2	0.0309572
NPC1	0.138463
NPC2	0.462173
NPDC1	0.507085
NPEPL1	0.408467
NPEPPS	0.00265722
NPL	0.139805
NPLOC4	-0.247606
NPM1	-0.0434992
NPRL3
NPTN	-0.12978
NPTX1	0.0898223
NPTX2	0.31392
NPTXR	-0.0589365
NPY	0.193876
NPY2R	-0.024901
NQO1	0.124018
NQO2	0.205322
NR2C2
NR2F1
NRAS	-0.0751851
NRBP1	-0.347755
NRBP2	-0.0547312
NRCAM	0.0485539
NRD1	0.110227
NRF1
NRGN	0.121932
NRIP2	0.0715854
NRIP3	0.244584
NRN1
NRP1	-0.226531
NRP2	0.0905031
NRXN1	-0.0226182
NRXN2	-0.0691683
NRXN3	-0.0371493
NSDHL	0.0224978
NSF	-0.111322
NSFL1C	-0.105327
NSL1
NSMF	-0.0871114
NSUN2	-0.38465
NT5C	0.341882
NT5C1A
NT5C2	0.206081
NT5C3A
NT5DC1	-0.0335959
NT5DC2
NT5DC3	-0.0667239
NT5E	0.0792752
NT5M	4.07852
NTM	0.0468007
NTMT1	-0.26354
NTNG1	0.445215
NTPCR	0.117916
NTRK2	-0.111583
NTRK3
NUBP1
NUBP2	0.303077
NUCB1	0.0229079
NUCB2	0.074981
NUCKS1	0.348044
NUDC	-0.019557
NUDCD1
NUDCD2	-0.0295947
NUDCD3	-0.176787
NUDT10	-0.431089
NUDT12	-0.0369808
NUDT14	-0.0866484
NUDT16	0.221681
NUDT16L1	0.173605
NUDT18	-0.0773891
NUDT2	-0.317683
NUDT21	0.114723
NUDT3	0.0316097
NUDT4
NUDT5	0.280947
NUDT9	-0.325409
NUMA1	0.23368
NUMB	-0.146713
NUMBL	-0.0399983
NUP107	0.274283
NUP133	0.00602549
NUP153
NUP155	0.154976
NUP160	0.179871
NUP188	0.202965
NUP205
NUP210
NUP214	0.0433019
NUP37	0.217696
NUP43	0.24163
NUP50
NUP54	0.24097
NUP62	0.068338
NUP85
NUP88
NUP93	0.0814237
NUP98
NUPL1
NUTF2	0.0990471
NXF1
NXN	-0.43765
NYAP2	0.0803917
OARD1
OAT	-0.401934
OCIAD1	0.382258
OCRL	-0.364051
OGDH	-0.290978
OGDHL	-0.550317
OGFOD2	-0.175509
OGFR
OGFRL1	0.285608
OGN	0.387588
OGT	-0.0264685
OLA1	-0.358264
OLFM1	-0.154581
OLFM3
OLFML3	0.641902
OMG	0.0258784
OPA1	-0.344213
OPA3	0.0411341
OPALIN	0.188712
OPCML	-0.114127
OPHN1	-0.806589
OPLAH	1.15322
OPTN	-0.181025
ORC2
ORC3
ORC4
ORM1	1.0401
ORM2	0.791865
OSBP	-0.0244762
OSBP2	-0.418413
OSBPL11
OSBPL1A	-0.0401654
OSBPL2	-0.127126
OSBPL6
OSBPL8	-0.216461
OSBPL9	-0.00658707
OSCP1	-0.0701118
OSGEP	0.320493
OSTF1	-0.0585463
OTOL1
OTUB1	-0.377192
OTUD6B
OTUD7A
OTUD7B	-0.0258081
OTULIN
OVCA2
OXLD1	-0.157338
OXR1	-0.128749
OXSM	0.025184
OXSR1	0.0551518
P01623
P2RX7	0.539043
P2RY1	-0.181659
P4HB	0.0626069
PA2G4	-0.102497
PAAF1	0.0135722
PABPC1	0.0497185
PABPC1L2A	-0.142759
PABPC4	-0.174588
PABPN1	0.263038
PACS1	-0.126029
PACS2	-0.0332815
PACSIN1	-0.215417
PACSIN2	-0.0142093
PACSIN3	-0.597849
PADI2	0.469711
PAF1
PAFAH1B1	-0.288432
PAFAH1B2	-0.0389654
PAFAH1B3	-0.042636
PAG1
PAICS	0.339282
PAIP1	0.0378947
PAIP2
PAIP2B
PAK1	-0.264292
PAK2	0.0926597
PAK3	-0.267885
PAK4
PAK7
PALD1	0.028287
PALLD	-0.0524392
PALM	-0.0680276
PALM2	-0.26201
PALM3
PAM	-0.0557581
PAM16
PAN2
PANK2	-0.0409173
PANK4	-0.0358381
PANX1
PAPLN	-0.0127069
PAPSS1	0.0375695
PAQR4
PARF
PARK2	1.00311
PARK7	0.207892
PARP1	0.0476997
PARP4
PARS2	-0.630736
PARVA	0.0393788
PATL1
PBDC1	-0.135913
PBLD	1.12541
PBRM1
PBX1
PBXIP1	0.4928
PC	-0.158829
PCBD1	0.378624
PCBD2	0.77948
PCBP1	-0.0254296
PCBP2	-0.056441
PCBP3
PCCA	0.0121577
PCCB	0.0181786
PCDH1	-0.118884
PCDH17
PCDH7	-0.0651817
PCDH9	-0.221281
PCDHA5
PCDHA8
PCDHAC2
PCDHGC3	-0.207198
PCID2
PCIF1	0.115204
PCK2	-0.0847029
PCLO	-0.0650618
PCMT1	-0.0854921
PCMTD1
PCNA	0.260224
PCNP	0.287774
PCP2	0.724081
PCP4	0.197772
PCP4L1	0.042286
PCSK1	0.0719905
PCSK1N	0.188392
PCSK2	-0.0178436
PCYOX1	0.21468
PCYOX1L	0.142857
PCYT1A	1.22728
PCYT2	-0.0903453
PDAP1	0.0529652
PDCD10	-0.0328285
PDCD4	0.392342
PDCD5	-0.0588309
PDCD6	0.0799531
PDCD6IP	-0.366748
PDCL	-0.1945
PDCL3
PDDC1	-0.395708
PDE10A
PDE12	-0.0748614
PDE1A	-0.196203
PDE1B	-0.111891
PDE1C	-0.0501539
PDE2A	-0.223673
PDE4A
PDE4D	-0.260134
PDE6D	0.125867
PDF
PDHA1	-0.264316
PDHB	-0.341565
PDHX	-0.392118
PDIA3	-0.292445
PDIA4	-0.0216028
PDIA6	0.119662
PDK1	0.15067
PDK2	-0.062658
PDK3	-0.242227
PDLIM1	0.0333481
PDLIM2	0.301294
PDLIM3	0.427029
PDLIM4	0.320427
PDLIM5
PDP1	-0.374537
PDPK1	0.0791683
PDPR	-0.00181535
PDRG1	0.171324
PDRO
PDS5A
PDS5B	0.392271
PDXK	-0.14955
PDXP	0.00584684
PDYN	-0.137934
PDZD11	-0.0139614
PDZD8	-0.0761117
PDZK1P1
PEA15	-0.018717
PEBP1	0.135326
PECAM1	0.221666
PECI
PECR
PEF1	0.122443
PELO	0.0188624
PEPD	0.130371
PET100
PEX11B	-0.243283
PEX14
PEX19	0.489463
PEX5
PEX5L	0.129988
PFAS	0.10531
PFDN1	-0.0613091
PFDN2	-0.0383074
PFDN4	-0.0326879
PFDN5	-0.0586059
PFDN6	-0.0361557
PFKFB2	0.0197399
PFKL	-0.109129
PFKM	-0.0555077
PFKP	-0.147459
PFN1	0.0189663
PFN2	-0.237618
PGAM1	-0.234804
PGAM2	0.616237
PGAM5	-0.0770671
PGAP1
PGBD5	0.043846
PGCP
PGD	0.259567
PGGT1B	0.249273
PGK1	0.0857349
PGLS	0.164041
PGM1	0.144061
PGM2	0.361938
PGM2L1	-0.317012
PGM3	0.282851
PGM5	0.324298
PGP	-0.10464
PGPEP1	0.482298
PGRMC1	-0.0731599
PGRMC2	0.019321
PGS1
PHACTR1	-0.0717536
PHACTR2
PHACTR3
PHAX
PHB	0.0090053
PHB2	0.0368417
PHF12
PHF14
PHF2
PHF5A	0.066368
PHF6
PHGDH	0.039094
PHIP
PHKA1	0.0546187
PHKA2	0.0374267
PHKB	0.192929
PHKG1	0.283711
PHLDA3	-0.246078
PHLDB1	-0.43281
PHLPP1
PHPT1	-0.123069
PHYHD1	0.0605856
PHYHIP	-0.297756
PHYHIPL	-0.164306
PHYKPL	0.207511
PI16	0.552907
PI4K2A	0.0716688
PI4KA	-0.112596
PI4KB	0.234318
PICALM	0.0552842
PICK1	0.0327006
PIGK	0.180269
PIGO	0.0920097
PIGS	-0.0548502
PIGT	0.24176
PIGU	-0.310119
PIK3C2A
PIK3C3	0.0202039
PIK3CA	-0.100147
PIK3CB	0.104617
PIK3R1	0.425254
PIK3R4	-0.00488286
PIKFYVE
PIN1	-0.263006
PIN4	0.339597
PIP4K2A	0.158613
PIP4K2B	-0.246112
PIP4K2C	-0.0578134
PIP5K1A
PIP5K1C	-0.0695845
PIP5KL1	0.194253
PIPOX	0.174
PIR	0.362721
PISD
PITHD1	0.0717886
PITPNA	-0.0377102
PITPNB	-0.00669533
PITPNC1	0.00276231
PITPNM1	0.129025
PITPNM3	-0.112152
PITRM1	-0.143195
PKD1	0.303787
PKHD1L1	-0.248165
PKIA
PKIB
PKLR	-0.0851247
PKM	0.169439
PKM2
PKN1
PKP4	-0.252186
PLA2G4C	0.129292
PLA2G6
PLAA	-0.320936
PLAT
PLAUR
PLBD2	-0.110376
PLCB1	-0.218582
PLCB3	0.236063
PLCB4
PLCD1	0.333216
PLCD3	0.394429
PLCD4
PLCG1	-0.0549813
PLCH2
PLCL1	-0.0351896
PLCL2	-0.130712
PLCXD3	-0.0988369
PLD1	0.0881805
PLD2	-0.215514
PLD3	-0.0482397
PLD5
PLEC	-0.0580514
PLEK	0.929794
PLEKHA1
PLEKHA5	-0.249637
PLEKHA6	-0.489251
PLEKHB1	0.144413
PLEKHD1	-0.695572
PLEKHO1
PLEKHO2	0.129563
PLIN3	0.324786
PLIN4	0.440032
PLLP	0.0875342
PLP1	0.108733
PLP2	0.604146
PLS1	0.251532
PLS3	0.0470254
PLSCR3	0.744882
PLSCR4	0.432437
PLXNA1	-0.195994
PLXNA2	0.0351419
PLXNA4	-0.303095
PLXNB1	0.169849
PLXNB2	0.0846587
PLXNC1	-0.0625084
PLXND1
PML
PMP2	0.10427
PMPCA	-0.0524292
PMPCB	-0.0231177
PMVK	0.215647
PNISR
PNKD	0.0593852
PNKP
PNMA1
PNMA2	0.464901
PNMAL1
PNMAL2	-0.211674
PNN	0.159943
PNO1	0.507701
PNP	0.360709
PNPLA6	0.135652
PNPLA8	0.0295299
PNPO	0.26136
PNPT1	-0.64776
PODXL
PODXL2	0.379208
POFUT1
POGZ
POLB
POLDIP3	0.144172
POLG2
POLR1C	0.0512073
POLR2A	0.0648531
POLR2B	-0.0117083
POLR2C	-0.144256
POLR2D	0.345094
POLR2E	0.0215733
POLR2G
POLR2I	0.428169
POLR2J2	-0.154343
POLR2K
POLR2M	0.254256
POLR3A
POLR3C
POLR3F
POMGNT2	0.0732873
POMK
PON2	0.331697
POP7
POR	0.0721793
POTEF
POTEI
POTEJ
PPA1	0.109307
PPA2	0.100033
PPAP2A	0.299494
PPAP2B	0.370715
PPAPDC2
PPAT	0.135158
PPBP	1.11852
PPCDC
PPCS	-0.181096
PPDPF
PPEF1
PPFIA1	-0.0911058
PPFIA2	-0.0598335
PPFIA3	-0.220681
PPFIA4	-0.218675
PPIA	-0.119078
PPIB	0.0227895
PPID	-0.13383
PPIE
PPIF	-0.167241
PPIG
PPIH	-0.167409
PPIL1	-0.0949827
PPIL3	-0.305544
PPIP5K1
PPM1A	-0.118046
PPM1B	-0.0318799
PPM1E	-0.220182
PPM1F	-0.233107
PPM1G	-0.0904067
PPM1H	-0.109812
PPM1J
PPM1K	-0.277014
PPM1L
PPME1	-0.328792
PPOX
PPP1CA	-0.200321
PPP1CB	-0.097577
PPP1CC	-0.13048
PPP1R10
PPP1R12A	-0.0915183
PPP1R12B
PPP1R13L	0.18487
PPP1R14A	0.114356
PPP1R14B	0.0229639
PPP1R14C	0.171308
PPP1R1A	-0.00704982
PPP1R1B	0.352668
PPP1R2	-0.270301
PPP1R21	-0.128208
PPP1R3D	0.0106232
PPP1R3F
PPP1R7	-0.0723587
PPP1R8	-0.279738
PPP1R9A	0.0951605
PPP1R9B	-0.15377
PPP2CA	-0.328334
PPP2CB	-0.162948
PPP2R1A	-0.345772
PPP2R2A	-0.209039
PPP2R2C	-0.326123
PPP2R2D
PPP2R4	-0.251693
PPP2R5A	-0.272075
PPP2R5B	-0.130435
PPP2R5C	-0.151955
PPP2R5D	-0.0306486
PPP2R5E	-0.264067
PPP3CA	-0.0309215
PPP3CB	-0.0894741
PPP3CC	0.219769
PPP3R1	-0.104903
PPP4C	0.877032
PPP5C	-0.0674972
PPP6C	-0.0315584
PPP6R1
PPP6R2	0.17136
PPP6R3	0.312988
PPT1	0.23375
PPT2	0.409875
PPTC7
PPWD1
PQBP1
PRAF2	-0.0171466
PRCC
PRCP	0.409807
PRDX1	0.412827
PRDX2	0.128039
PRDX3	0.0543267
PRDX4	0.293133
PRDX5	-0.209332
PRDX6	0.529707
PRELP	0.446505
PREP	-0.335982
PREPL	-0.228426
PREX1	0.203738
PREX2	0.157438
PREY
PRKAA1	0.267094
PRKAA2	0.478455
PRKAB1	0.0322792
PRKAB2
PRKACA	-0.317802
PRKACB	-0.37175
PRKAG1	-0.211038
PRKAG2	-1.27553
PRKAR1A	0.088507
PRKAR1B	-0.183861
PRKAR2A	-0.0828841
PRKAR2B	-0.297825
PRKCA	-0.0241732
PRKCB	-0.136703
PRKCD
PRKCE	-0.201344
PRKCG	-0.149641
PRKCI	-0.137979
PRKCSH	0.00345332
PRKCZ
PRKDC	-0.00118929
PRKG1	0.168563
PRKG2	-0.0476398
PRKRA	-0.206514
PRKRIR
PRMT1	-0.297572
PRMT3	0.14297
PRMT5	0.152279
PRNP	0.0156337
PRODH	-0.122845
PROSAPIP1
PROSC	-0.129322
PRPF18
PRPF19	-0.07862
PRPF3
PRPF31	-0.268104
PRPF38A
PRPF38B
PRPF4
PRPF40A	-0.0480603
PRPF40B
PRPF4B
PRPF6	0.161436
PRPF8	0.031902
PRPS1	0.0685017
PRPSAP1	0.0936243
PRPSAP2	0.138016
PRR12
PRR14
PRR35
PRRC1	0.223304
PRRC2A	0.0775046
PRRC2C	-0.0654002
PRRT1	-0.0608759
PRRT2	-0.0976489
PRRT3	0.0867298
PRSS1	0.0778925
PRSS2
PRSS22	-0.203548
PRSS3	0.00291169
PRSS33
PRUNE	-0.093487
PRUNE2	-0.175955
PSAP	0.2649
PSAT1	0.343728
PSD	0.00100554
PSD2	-0.0103724
PSD3	-0.255516
PSEN1	0.417351
PSEN2
PSIP1	0.110619
PSKH1	0.0932304
PSMA1	0.117463
PSMA2	0.138788
PSMA3	0.103771
PSMA4	0.102889
PSMA5	0.0871541
PSMA6	0.0970897
PSMA7	0.0885085
PSMB1	0.0775629
PSMB10
PSMB2	0.132081
PSMB3	0.0858263
PSMB4	0.17792
PSMB5	0.0208684
PSMB6	0.0268363
PSMB7	0.025482
PSMB8
PSMB9	-0.00465495
PSMC1	-0.117681
PSMC2	-0.13854
PSMC3	-0.103313
PSMC4	0.0625507
PSMC5	-0.0964965
PSMC6	-0.00465388
PSMD1	-0.0199867
PSMD10	0.0667032
PSMD11	-0.0919513
PSMD12	-0.020418
PSMD13	-0.0954925
PSMD14	-0.146649
PSMD2	-0.100997
PSMD3	-0.11101
PSMD4	-0.174091
PSMD5	-0.0730927
PSMD6	0.0806511
PSMD7	-0.0816807
PSMD8	0.0233405
PSMD9	0.23432
PSME1	0.196081
PSME2	0.118911
PSME3	-0.0706118
PSME4	-0.149661
PSMF1
PSMG1	-0.0964474
PSPC1	-0.269761
PSPH	0.128208
PTBP1	0.290577
PTBP2	-0.146843
PTCD3	-0.75302
PTDSS1
PTEN
PTER	0.581084
PTF1A
PTGDS	0.149145
PTGES2	-0.0209191
PTGES3	-0.0179016
PTGFRN	0.292152
PTGR1	0.0990448
PTGR2	0.205183
PTK2	-0.143095
PTK2B	-0.0445688
PTK7	-0.0849299
PTMS	0.186321
PTN
PTP4A1	-0.110758
PTP4A2	0.12248
PTP4A3
PTPLAD1	0.0577338
PTPMT1	-0.00455808
PTPN11	-0.0263369
PTPN12	0.460227
PTPN18
PTPN23	-0.078269
PTPN5	-0.178165
PTPN9	-0.821864
PTPRA	-0.0500781
PTPRC	0.317511
PTPRD	-0.125491
PTPRE	-0.0677894
PTPRF	0.197244
PTPRG	0.410771
PTPRK	0.134521
PTPRN	-0.135524
PTPRN2	-0.262511
PTPRR	-0.147632
PTPRS	0.112918
PTPRZ1	0.0403298
PTRF	0.130124
PTRH1	-0.235166
PTRH2	-0.132878
PTRHD1
PUF60	-0.111893
PUM1
PURA	-0.155213
PURB	0.00626043
PURG	-3.64129
PVALB	0.515407
PVRL1	-0.12644
PWP1	0.249471
PWWP2A
PXK	-0.0806006
PYCARD	0.303717
PYCRL
PYGB	0.126781
PYGL	0.277335
PYGM	0.0766966
QARS	-0.0323668
QDPR	0.199563
QIL1	0.0341261
QKI	0.069582
QPCT	0.29752
QPRT	0.342152
QRICH1
QSOX1
QTRT1	0.0258915
R3HDM1	0.0753636
RAB10	0.0341169
RAB11B	0.183488
RAB11FIP2	-0.0783415
RAB11FIP5	0.0734778
RAB12	-0.0803126
RAB13
RAB14	0.000328276
RAB15	0.0317294
RAB18	-0.0185734
RAB19	0.271349
RAB1A	-0.101036
RAB1B
RAB1C	-0.0433937
RAB21	0.104356
RAB22A	0.110405
RAB23	0.196631
RAB24
RAB26
RAB27B	-0.0737954
RAB2A	-0.0152539
RAB2B	0.220989
RAB31	0.143357
RAB32
RAB33B
RAB35	-0.138134
RAB37	0.039111
RAB39B	-2.96245
RAB3A	-0.0791123
RAB3B	-0.341779
RAB3C	-0.155838
RAB3D	-0.0525361
RAB3GAP1	-0.0581919
RAB3GAP2	-0.00257022
RAB3IL1
RAB3IP	-0.631594
RAB43
RAB4A	0.131904
RAB4B	0.0407939
RAB5A	-0.0332404
RAB5B	0.0611983
RAB5C	0.0843696
RAB6A	0.00707926
RAB6B	-0.0884082
RAB6C	0.148369
RAB7A	0.0368652
RAB8A	0.293663
RAB8B	0.256485
RAB9A	-0.164311
RAB9B
RABAC1
RABEP1	-0.348192
RABEP2
RABEPK
RABGAP1	-0.189944
RABGAP1L
RABGEF1	-0.371902
RABGGTA	-0.25684
RABGGTB	-0.499037
RABIF	0.0117448
RABL6	-0.0880269
RAC1	0.0491338
RAC3	0.104127
RAD21	0.462538
RAD23A	0.00872864
RAD23B	0.0199001
RAD50	0.131256
RAE1	-0.0282876
RALA	-0.122931
RALB	0.0576423
RALBP1	-0.477963
RALGAPA1	0.0706711
RALGAPB	0.0404994
RALY	0.145032
RALYL	0.317719
RAMP1
RAN	-0.0506939
RANBP1	-0.275186
RANBP2
RANBP3	0.204798
RANBP6	-0.3368
RANBP9
RANGAP1	-0.164746
RAP1A
RAP1B	0.0994382
RAP1GAP	-0.111264
RAP1GAP2	-0.120504
RAP1GDS1	-0.44776
RAP2A	0.0565962
RAP2B	0.111944
RAP2C	0.334511
RAPGEF2	-0.0568626
RAPGEF3
RAPGEF4	0.0444773
RAPGEF5	-0.0645174
RARS	-0.17147
RASA1	-0.203793
RASA2
RASA4
RASA4B	0.0345227
RASAL1	-0.235781
RASAL2	0.0610061
RASGRF1	0.00690395
RASGRF2	0.131107
RAVER1
RB1CC1
RBBP4	-0.0205797
RBBP5
RBBP7	0.13696
RBBP9
RBFOX1
RBFOX2
RBFOX3	0.041721
RBKS	0.329456
RBM10
RBM12
RBM12B
RBM14	-0.0441041
RBM15	0.312596
RBM17	-0.325006
RBM22
RBM25	0.071659
RBM26
RBM27
RBM28
RBM3	-0.33408
RBM39	0.108385
RBM4	-0.0776249
RBM42	-1.0188
RBM45
RBM4B
RBM5
RBM7
RBM8A	0.0516094
RBMX	0.0208828
RBMXL1
RBP1	-0.0192247
RBP4	0.47296
RBX1
RCAN1
RCC1
RCC2	0.387804
RCL
RCN1	-0.0194505
RCN2	-0.116819
RCOR3
RDH11	-0.0404059
RDH13	-0.463229
RDH14	-0.052358
RDX	0.351573
RECQL	0.318622
REEP2	-0.240968
REEP5	-0.141616
REEP6	0.120977
RELA	0.135083
RELL1
RELN	-0.0857683
RENBP	0.427428
REPIN1
REPS1	-0.212256
REPS2	0.112545
RER1
RETSAT	0.666838
REXO2	0.128223
RFC1
RFC5
RFK	-0.20786
RFTN1	0.143388
RFTN2	0.449825
RGCC	1.00688
RGN	0.167079
RGS12	0.523661
RGS14	0.419348
RGS17
RGS20	0.0735549
RGS6	-0.158082
RGS7	-0.303263
RGS7BP
RGS8
RHBDD2
RHEB	-0.0252498
RHOA	0.0442856
RHOB	-0.0336938
RHOG	0.0351884
RHOQ	-0.101329
RHOT1	-0.0154741
RHOT2
RIC8A	-0.113344
RILPL1	-0.108752
RIMBP2	-0.209834
RIMS1	-0.00995846
RIMS2
RIMS3	-0.280526
RIN1	-0.105594
RING1
RINT1
RLBP1	0.387213
RLTPR	0.116201
RMDN1	0.0367713
RMDN2
RMDN3	0.0843292
RMND1
RMND5A
RNASET2	0.38314
RNF121
RNF123	0.209289
RNF14
RNF170
RNF2
RNF20	0.143633
RNF213
RNF214	0.360356
RNF26	0.775045
RNF40	-3.34484
RNF7
RNH1	-0.102911
RNMT
RNMTL1
RNPEP	0.099617
RNPS1	0.240248
ROBLD3
ROCK1	0.0275456
ROCK2	-0.342004
ROGDI	-0.179023
RORA
RP2	0.0856067
RPA1	-0.0807241
RPA2
RPA3	0.562816
RPAP1
RPAP3
RPE	0.115241
RPH3A	-0.48322
RPL10	0.0374014
RPL10A	0.0733587
RPL11	0.0673506
RPL12	0.0642327
RPL13	-0.0737176
RPL13A	-0.0721086
RPL14	0.125302
RPL15	0.0517338
RPL17	0.00527184
RPL18	-0.0150593
RPL18A	-0.0544784
RPL19	0.0381089
RPL21	0.0347689
RPL22	0.0362197
RPL23	0.00293075
RPL23A	0.0630625
RPL24	0.006033
RPL26	0.023021
RPL27	0.0746234
RPL27A	-0.0523918
RPL28	-0.109694
RPL29	0.0689722
RPL3	0.0226632
RPL30	0.0338696
RPL31	0.0550867
RPL32	0.0667525
RPL34	-0.0890991
RPL35	0.0963811
RPL35A	-0.0128819
RPL36	0.0439365
RPL36AL	0.0332296
RPL37	-0.204941
RPL38	0.0502886
RPL4	-0.0605419
RPL5	0.0925517
RPL6	0.0448967
RPL7	-0.0248622
RPL7A	0.0414266
RPL8	0.0716543
RPL9	0.0523504
RPLP0	0.0308643
RPLP1	0.169652
RPLP2	0.107443
RPN1	0.123653
RPN2	0.120471
RPP14
RPP30
RPRD1A
RPRD1B
RPRD2
RPS10	0.0822566
RPS11	-0.0388342
RPS12	0.137608
RPS13	0.0511998
RPS14	-0.00407986
RPS15	0.151206
RPS15A	0.100214
RPS16	-0.0125894
RPS17
RPS17L
RPS17L	0.00334596
RPS18	0.0227978
RPS19	0.0555063
RPS2	0.04403
RPS20	0.10997
RPS21	0.0792391
RPS23	-0.0364267
RPS24	0.0317522
RPS25	-0.00393672
RPS26	0.0813489
RPS27A	0.108699
RPS27L
RPS28	0.13017
RPS29	0.125807
RPS3	0.0132532
RPS3A	0.0657851
RPS4X	0.0383453
RPS4Y1
RPS5	0.00463283
RPS6	0.0264999
RPS6KA1	0.786548
RPS6KA2	0.18046
RPS6KA3	0.0361603
RPS6KA4
RPS6KA5	0.173249
RPS6KC1
RPS7	0.0373207
RPS8	-0.00116327
RPS9	-0.0489991
RPSA	0.109787
RPTOR
RPUSD2
RQCD1	-0.107311
RRAGA	0.227847
RRAGC
RRAS	0.341726
RRAS2	0.121583
RRBP1	0.255657
RRM1	0.633747
RRM2B	0.0950427
RRP12
RRP36	-0.808255
RSBN1
RSF1
RSL1D1	-0.0202902
RSPRY1
RSU1	0.0698824
RTCA	0.103654
RTCB	-0.129379
RTCD1
RTF1
RTFDC1
RTKN	0.0489605
RTN1	0.0118308
RTN2
RTN3	-0.169153
RTN4	-0.208996
RTN4IP1	0.0909816
RTN4R	0.233627
RTN4RL2	0.0851065
RUFY1
RUFY3	-0.162564
RUFY4
RUNDC3A	-0.1507
RUNDC3B
RUVBL1	0.187729
RUVBL2	0.136148
RUXGL
RWDD1	-0.189153
RXRB
RYR2	-0.0579135
S100A1	0.433133
S100A10	1.08183
S100A11	0.444557
S100A13	0.267716
S100A16	0.352237
S100A4	0.361464
S100A6	0.823262
S100A8	1.09993
S100A9	0.997667
S100B	0.556441
S1PR1	0.443722
SAA1	1.72485
SACM1L	-0.0175234
SACS	0.101047
SAE1	-0.130598
SAFB	0.25534
SAFB2	0.144669
SAMD14
SAMD4A
SAMHD1	0.379685
SAMM50	0.35446
SAP18	0.0843968
SAP30BP
SAR1A	-0.136223
SAR1B	-0.00673668
SARM1	0.205371
SARNP	0.0746252
SARS	-0.10207
SARS2	-0.408464
SART1	0.169346
SART3
SASH3	0.765155
SBDS	0.158212
SBF1	-0.132349
SBF2
SBNO1
SCAF1
SCAF4
SCAF8
SCAI	-0.403369
SCAMP1	-0.0758508
SCAMP3	-0.0528794
SCAMP4	0.00494749
SCAMP5	-0.271599
SCAPER	-0.0537233
SCARB2	0.10064
SCCPDH	0.22155
SCD	-0.304323
SCD5	-0.226021
SCFD1	-0.25863
SCFD2	0.395504
SCG2	-0.061257
SCG3	0.0678393
SCG5	0.180037
SCGN	0.145763
SCIN	0.799327
SCLY	0.229261
SCN1A	-0.406194
SCN1B
SCN2A	-0.114597
SCN2B	0.00335239
SCN3B
SCN4B
SCN8A
SCO1	-0.210632
SCOC	0.240115
SCP2	0.224288
SCPEP1	0.528167
SCRIB	0.00580525
SCRN1	-0.129646
SCRN2	0.330418
SCRN3	0.119371
SCYL1	-0.168939
SCYL2	0.00151743
SDC4	0.360498
SDCBP	-0.0585747
SDCCAG1
SDF2
SDHA	-0.108937
SDHB	-0.123794
SDHD	0.279913
SDPR
SDR39U1	-0.285904
SDSL	0.288245
SEC11C	0.0111329
SEC13
SEC14L2	-0.0464256
SEC22B	0.0250924
SEC23A	-0.0214195
SEC23IP	-0.441255
SEC24A
SEC24B	0.0436038
SEC24C	-0.111713
SEC31A	-0.125654
SEC61A1
SEC61A2	-0.0393429
SEC62
SEC63
SEH1L	0.344632
SEL1L	0.138379
SELENBP1	0.508402
SELH
SELM	0.0527956
SELO
SEMA4D	0.199349
SEMA5B	0.178929
SEMA7A	0.132502
SENP8	0.043492
SEP10	0.176284
SEP11	0.106034
SEP15	0.0894884
SEPHS1	0.168763
SEPSECS	0.397018
SEPT1	0.120461
SEPT2	0.176477
SEPT3	-0.0940523
SEPT4	-0.00955571
SEPT5	-0.252906
SEPT6	-0.271135
SEPT7	0.00647936
SEPT8	0.030297
SEPT9	0.0907127
SERBP1	0.0795609
SERINC1	0.0530252
SERINC3
SERPINA1	0.918804
SERPINA3	0.900498
SERPINB1	0.471912
SERPINB6	0.0927691
SERPINB9	-0.0699251
SERPINC1	0.398132
SERPINE2	-0.129926
SERPINF1	0.232316
SERPINF2	-0.0108263
SERPING1	0.640867
SERPINH1	0.301468
SERPINI1	-0.0058824
SESTD1	0.690553
SET	0.26036
SETD3	-0.294625
SETD7	0.143974
SEZ6L	-0.0441188
SEZ6L2	0.0586078
SF1	0.180126
SF3A1	0.267234
SF3A2
SF3A3	0.0310563
SF3B1	-0.00740115
SF3B14
SF3B2	0.0187416
SF3B3	0.154316
SF3B4	-0.0772788
SF3B5
SF3B6	0.288147
SFPQ	-0.0723412
SFRP1
SFSWAP
SFXN1	0.00475024
SFXN3	0.0424588
SFXN5	0.242082
SGCE	0.27489
SGIP1	-0.0875044
SGPL1
SGSH	0.533267
SGSM1
SGTA	-0.316298
SGTB	-0.329392
SH2B1	-0.0554668
SH2D5	-0.178775
SH3BGRL	0.343421
SH3BGRL2	0.170674
SH3BGRL3	0.0401706
SH3BP5L
SH3GL1	-0.377742
SH3GL2	-0.228279
SH3GL3	-0.471103
SH3GLB1	-0.177923
SH3GLB2	-0.335341
SH3KBP1	0.0893893
SH3PXD2A	0.21165
SHANK1	-0.133837
SHANK2	-0.292718
SHANK3	-0.018342
SHC2
SHC3	0.403303
SHISA4	-0.0513157
SHISA6	0.117434
SHISA7	0.148991
SHISA9
SHMT1	1.57924
SHMT2	-0.424184
SHOC2	-0.0590964
SHPK	0.01469
SHPRH
SHROOM2
SIAE	0.0156566
SIK3	0.207725
SIL1
SIN3A
SIN3B	-0.0531568
SIPA1L1	-0.100305
SIRPA	-0.0943637
SIRPB1
SIRPG
SIRT2	0.0691782
SIRT3	-0.194925
SIRT5	-0.203962
SKAP2
SKIV2L	0.00417139
SKIV2L2
SKOR1
SKP1	0.233283
SKT
SLC12A2	-0.0472753
SLC12A4
SLC12A5	-0.0234845
SLC12A6	-0.254785
SLC14A1	0.555241
SLC15A2
SLC16A1	0.833216
SLC16A2	-0.105146
SLC17A6	-0.148562
SLC17A7	-0.122444
SLC1A1
SLC1A2	-0.113773
SLC1A3	0.358589
SLC1A4	0.299253
SLC1A6	0.0636611
SLC22A17	-0.0484362
SLC22A23
SLC23A2
SLC24A2	-0.137042
SLC25A1	0.165307
SLC25A10
SLC25A11	0.0727313
SLC25A12	0.0523734
SLC25A13	0.0114919
SLC25A17	4.3103
SLC25A18	0.308137
SLC25A20	0.48568
SLC25A22	0.0092831
SLC25A23	0.851779
SLC25A24	0.13985
SLC25A25	0.0954903
SLC25A27	0.240938
SLC25A3	0.0495782
SLC25A36	0.26147
SLC25A4	0.098388
SLC25A40
SLC25A42
SLC25A46	-0.224119
SLC25A5	0.118059
SLC25A6	0.0325939
SLC27A1	0.0307664
SLC27A2	-0.0234353
SLC27A4	0.0790259
SLC2A1	-0.0108936
SLC2A13	-0.236718
SLC2A3	-0.201999
SLC2A5	0.0592153
SLC30A1	0.18428
SLC30A3	-0.176386
SLC30A9	-0.0343601
SLC32A1	-0.24507
SLC35B3
SLC35B4
SLC38A3	0.577347
SLC39A10	0.0548864
SLC39A12	0.320595
SLC39A13
SLC39A14
SLC39A7	0.467719
SLC3A2	0.109577
SLC44A1	0.189549
SLC44A2	0.249803
SLC48A1	-0.0552056
SLC4A1	0.190724
SLC4A10	-0.0295397
SLC4A1AP
SLC4A3	-0.00618414
SLC4A4	0.0952587
SLC4A7
SLC4A8	0.0350348
SLC5A5
SLC6A1	0.0106902
SLC6A11	-0.136496
SLC6A17	-0.0796095
SLC6A7	0.0413301
SLC6A9
SLC7A1
SLC7A10
SLC7A11	0.265992
SLC7A14
SLC7A3
SLC7A5	0.0835536
SLC7A8	-0.235865
SLC8A1	-0.0800283
SLC8A2	-0.0922869
SLC8A3	-0.0881608
SLC9A1	-0.272143
SLC9A3R1	0.248575
SLC9A3R2	0.189666
SLC9A6	0.163864
SLC9A9	-0.690034
SLIRP	-0.529723
SLITRK4	-0.056468
SLK	-0.0672287
SLMAP	-0.116176
SLPI
SLTM	0.215184
SMAD1
SMAD4	0.087267
SMAP	0.240839
SMAP1	-0.274493
SMAP2	-0.0625641
SMARCA1
SMARCA2	-0.189538
SMARCA5	-0.332642
SMARCB1
SMARCC2	0.0915031
SMARCD3	-0.0379296
SMARCE1	0.078588
SMC1A	0.668738
SMC3	0.0692465
SMCHD1
SMCR8	0.465137
SMDT1
SMEK1
SMG6
SMG7
SMG9
SMIM20
SMN1
SMNDC1	-0.0166389
SMPD1	0.0243194
SMPD3	0.426154
SMPDL3B	-0.112728
SMS	-0.283463
SMU1	-0.0999023
SMUG1
SMYD3	0.0273935
SMYD5	-0.176218
SNAP25	-0.108532
SNAP29
SNAP47	-0.257479
SNAP91	-0.196163
SNAPIN	0.460211
SNCA	-0.0210821
SNCB	-0.0499809
SNCG	-0.0488158
SND1	-0.207594
SNPH	0.0406098
SNRNP200	0.0192088
SNRNP27
SNRNP35
SNRNP40
SNRNP70	0.175943
SNRPA	0.121214
SNRPA1	0.16094
SNRPB	-0.0275987
SNRPB2
SNRPC
SNRPD1	0.254688
SNRPD2	0.178238
SNRPD3	0.247655
SNRPE	0.0432196
SNRPG
SNRPGP15	0.144541
SNTA1	0.0503518
SNTB1	0.0292828
SNTB2	0.0781033
SNW1
SNX1	0.0140125
SNX12	-0.154443
SNX14
SNX15	-0.359881
SNX16	0.188161
SNX17	0.0140063
SNX18	0.219658
SNX19
SNX2	0.00537256
SNX24
SNX25
SNX27	-0.0152916
SNX3	0.0396416
SNX30	-0.0693852
SNX32	-0.260267
SNX4	-0.16217
SNX5	0.233576
SNX6	-0.185792
SNX8	-0.192976
SNX9	0.0797778
SOD1	0.249299
SOD2	0.286183
SOD3	0.157367
SOGA3	-0.148193
SON	3.50403
SORBS1	0.342837
SORBS2	-0.179683
SORBS3	0.44349
SORCS2	0.0375651
SORCS3	0.466005
SORD	0.330823
SORL1	0.225507
SORT1	-0.0258151
SPAG7	0.127551
SPAG9	-0.027965
SPARC	0.567042
SPARCL1	0.0194399
SPAST	-0.0533623
SPATA13
SPATA2	4.29013
SPATA20	-0.0327
SPATA33	0.481922
SPATA5
SPATA7	0.121379
SPATS2
SPATS2L	0.353587
SPCS2	0.0188535
SPCS3
SPECC1	0.0119755
SPG20	0.0895037
SPG7
SPHK2
SPHKAP	0.117963
SPIN1	0.0189696
SPIRE1
SPOCK1	0.136057
SPOCK2
SPON1	0.120823
SPP1	0.626218
SPR	0.276675
SPRYD4	-0.172843
SPTA1	0.0170381
SPTAN1	-0.0344344
SPTAN1	-0.0344344
SPTB	-0.0133675
SPTBN1	-0.0919352
SPTBN2	-0.256492
SPTBN4	0.00685771
SPTBN5
SPTLC1
SPTLC2
SQSTM1
SR140
SRC	-0.0108036
SRCAP
SRCIN1	-0.278346
SRGAP1
SRGAP2	-0.216711
SRGAP3	-0.0116366
SRI	0.384996
SRM	0.036294
SRP14	0.19925
SRP19
SRP54	-0.208028
SRP68	-0.15859
SRP72	-0.305155
SRP9	0.173547
SRPK2	0.0114567
SRPR	-0.131938
SRPRB	0.748304
SRR	0.246085
SRRM1
SRRM2
SRRT	0.0456484
SRSF1	0.376643
SRSF10	0.130445
SRSF11	0.0328548
SRSF2	0.121242
SRSF3	0.176597
SRSF4
SRSF5	-0.236394
SRSF6	-0.117703
SRSF7	0.135504
SRSF8	-0.174195
SRSF9	0.00509052
SRXN1	0.325385
SSB	-0.0393973
SSBP1	-0.112636
SSR1	0.233648
SSR3	0.053857
SSR4
SSRP1	-0.168333
SST	-0.199126
SSTR2
ST13	0.126863
STAB1
STAG1
STAG2	0.553037
STAM	-0.300217
STAM2	-0.569156
STAMBP	-0.214589
STAMBPL1	0.00596659
STARD10
STAT1	-0.0732974
STAT3	0.106567
STAT5B
STAU1	0.0138875
STEAP2
STIM1	0.111874
STIP1	0.0742472
STK11	-5.03402
STK11IP
STK24	-0.220321
STK3
STK32C
STK38L	-0.0598838
STK39	-0.173764
STK4	-0.0113586
STKLD1	-0.32248
STMN1	0.039637
STMN2	-0.347947
STMN3
STOM	0.393344
STOML2	0.204771
STON2
STRADA
STRAP	-0.227082
STRBP
STRIP1	-0.462226
STRN	-0.345308
STRN3	-4.17949
STT3A	0.0977457
STT3B
STUB1	-0.142983
STX10	-0.0529221
STX12	0.0302597
STX16	-0.0420186
STX18	-0.0601311
STX19	0.0137037
STX1A	-0.178707
STX1B	-0.225549
STX2	0.459223
STX4	0.123629
STX5
STX6	-0.20934
STX7	-0.050717
STX8	-0.205557
STXBP1	-0.466291
STXBP3	-0.0858293
STXBP5	-0.0395883
STXBP5L	-0.080804
STXBP6	0.0293211
SUB1	-0.0436415
SUCLA2	-0.895543
SUCLG1	-0.817409
SUCLG2	-0.140039
SUDS3
SUGP2
SUGT1	-0.0528482
SULT1A2	-0.0543156
SULT4A1	-0.15234
SUMF2	-0.004783
SUMO2
SUMO3	0.0765158
SUN1
SUN2	0.562133
SUOX	0.0826874
SUPT16H	0.0287946
SUPT3H
SUPT5H	0.17904
SUPT6H
SUPV3L1
SURF4	0.16156
SUSD2	0.730159
SV2A	-0.217351
SV2B	-0.253389
SV2C
SVIP	0.00245864
SVOP	-0.323754
SWAP70	-3.62476
SYAP1	-0.376026
SYBU	0.27406
SYMPK
SYN1	-0.187031
SYN2	-0.155566
SYN3	-0.230089
SYNCRIP	-0.0906533
SYNE1	-0.0222918
SYNE2	-0.40648
SYNGAP1	-0.350427
SYNGR1	-0.24015
SYNGR2	0.04041
SYNGR3	-0.205376
SYNJ1	-0.420923
SYNJ2BP	0.136085
SYNM	0.477046
SYNPO	-0.203411
SYNPO2	0.122686
SYNPR	-0.0450764
SYNRG	-0.0893858
SYP	-0.327095
SYPL1	0.238996
SYT1	-0.184149
SYT11
SYT12	-0.373888
SYT17
SYT2	0.165716
SYT3	0.134874
SYT5	-0.0296018
SYT7	-0.0837815
SYT9
TAB1	-0.524077
TACC1	0.00695134
TACC2	0.39853
TACO1	-0.620698
TAF10	0.350366
TAF15	0.00931107
TAF1L
TAF8	0.361006
TAGLN	0.419922
TAGLN2	0.555017
TAGLN3	-0.242744
TALDO1	0.269701
TANC1	0.0661661
TANC2	-0.220096
TANGO2	-0.0274246
TAOK1	-0.165167
TARDBP	0.231432
TARS	0.0457257
TARSL2	-0.00944944
TATDN1	0.0163961
TATDN3	0.183134
TAX1BP1
TAX1BP3	0.0234199
TBC1D1
TBC1D10A
TBC1D10B	-0.242958
TBC1D13	0.0527056
TBC1D15	0.000353073
TBC1D17
TBC1D23	-0.621073
TBC1D24	-0.0548901
TBC1D4	-0.083947
TBC1D5	0.168145
TBC1D8B	-0.350881
TBC1D9B	0.0851092
TBCA	0.10348
TBCB	-0.215288
TBCC	-0.333602
TBCD	-0.143177
TBCE	-0.126373
TBCEL	-0.238272
TBCK	-0.621431
TBK1	-0.0884651
TBKBP1
TBPL1
TCEA1	0.13119
TCEAL1	-0.115507
TCEAL2
TCEAL3	0.477387
TCEAL5	-0.337982
TCEAL6	0.0617991
TCEAL7	0.242515
TCEB1	-0.16011
TCEB2	-0.297453
TCERG1
TCF12
TCF25
TCF3
TCOF1	0.40282
TCP1	-0.0596524
TCP11L1	0.106664
TDP2
TDRKH	-0.139504
TECPR1	-0.00823873
TECPR2
TECR	0.160984
TEKT2	0.119535
TENM4	-0.0617327
TERF1
TERF2	-0.415907
TERF2IP	-0.00938624
TESC	-0.012287
TEX10
TEX2	-0.0940752
TF	-0.0243073
TFAM	-0.033187
TFCP2
TFG	0.0884114
TFRC
TGFB1I1	0.136812
TGFBI	-0.11848
TGFBR3	-0.0424923
TGFBRAP1
TGIF2LX	-0.140249
TGM2	0.246112
TGM7	0.153701
THAP11
THAP4	0.059941
THEM4
THEMIS
THNSL1
THOC2
THOC3
THOC4
THOC5
THOC6
THOP1	-0.0210665
THRAP3	0.0855035
THTPA	0.258077
THUMPD1	0.260299
THY1	-0.0142378
THYN1	0.205738
TIA1	0.0279606
TIAL1
TIAM1	0.378468
TIAM2
TIGAR	-0.210639
TIGD4
TIMM10	0.0307857
TIMM13	-0.144733
TIMM44	-0.468496
TIMM50	-0.0377928
TIMM8A	-0.0717745
TIMM8B
TIMM9	-0.0484343
TIMP1
TINAGL1	0.279326
TIPRL	-0.0553755
TJP1	0.0847725
TJP2	0.143856
TK2	0.00610924
TKT	0.147278
TLDC1	-0.13033
TLK2
TLN1	0.0933787
TLN2	-0.197067
TM9SF2	-0.196512
TM9SF4
TMA7	0.346341
TMCC1
TMCC3
TMCO1
TMED10	0.139253
TMED2	0.181687
TMED5	-0.0463879
TMED7	-0.0101658
TMED9	0.103335
TMEM109	0.174937
TMEM11
TMEM111
TMEM120A	0.102962
TMEM120B	0.185208
TMEM126A	0.181006
TMEM132A
TMEM163	-0.256205
TMEM165
TMEM167A	-0.229431
TMEM177
TMEM178A
TMEM192
TMEM2
TMEM200B
TMEM205	0.116413
TMEM245	-0.0148757
TMEM30A	-0.1961
TMEM33	0.0701941
TMEM35	0.274714
TMEM38A
TMEM43	0.112305
TMEM49
TMEM55B
TMEM57
TMEM63B	0.596747
TMEM63C	-0.056589
TMEM65
TMEM68
TMEM87A	-0.0313094
TMEM9	0.459935
TMLHE	0.165475
TMOD1	0.0595139
TMOD2	0.0608949
TMOD3	0.0525681
TMPO	0.478381
TMPPE
TMSB10	0.157162
TMSB4X
TMSB4X	0.0991154
TMSL3
TMTC3	-0.0296606
TMX1	0.462668
TMX2	-0.015978
TMX3	-0.00704797
TMX4	-0.149788
TNC	0.384087
TNFAIP2
TNFAIP8
TNFAIP8L1	-0.654328
TNFAIP8L3	-0.182015
TNFRSF21
TNFSF12
TNIK	0.0860568
TNKS1BP1	0.163303
TNPO1	-0.0554086
TNPO2	-0.117307
TNPO3	-0.0773217
TNR	-0.00517345
TNS1	-0.170419
TNS3	-0.0458228
TNXB	0.22849
TOLLIP	-0.0737285
TOM1	-0.122095
TOM1L2	-0.180417
TOMM20	-0.00150189
TOMM22	0.0976574
TOMM34	-0.189042
TOMM40
TOMM6	-0.196737
TOMM7	-0.0687307
TOMM70A	-0.26612
TOP1	0.149446
TOP2B	0.229868
TOR1A	0.261767
TOR1AIP1	0.055349
TOR1AIP2	0.20431
TOR3A	0.171373
TP53BP1	-0.108245
TP53BP2	-0.135388
TP53I11
TP53I3
TP53RK	-0.168396
TPBG	0.373109
TPD52	0.0527653
TPD52L1	0.289317
TPD52L2	0.0939361
TPGS1	0.359085
TPI1	0.012198
TPM1	0.128391
TPM2	0.331909
TPM3	0.145851
TPM3L
TPM4	0.05791
TPMT
TPP1	0.280733
TPP2	-0.0838275
TPPP	-0.112628
TPPP3	0.405238
TPR	0.133946
TPRG1L	-0.187008
TPRKB	0.182885
TPT1	-0.287863
TRA2A
TRA2B	0.0977402
TRADD	0.0206896
TRAP1	-0.456801
TRAPPC1	-0.211757
TRAPPC10	-0.0730461
TRAPPC11	-0.420189
TRAPPC2P1
TRAPPC3	-0.0486547
TRAPPC4	-0.0655713
TRAPPC5	0.0638984
TRAPPC6B
TRAPPC8	-0.0929467
TRAPPC9	0.00856736
TRHDE	0.099019
TRIB3	-0.0582341
TRIM2	-0.177396
TRIM25	0.526355
TRIM26
TRIM28	0.0111135
TRIM3	-0.0360746
TRIM32	-0.787158
TRIM33
TRIM36	-0.425459
TRIM46	0.0160291
TRIM55
TRIM72
TRIM9
TRIO	-0.157722
TRIP12	-0.16306
TRIP4	-0.126306
TRMT10C	-0.891319
TRMT11
TRMT112	0.237199
TRMT6
TRNT1	0.0477234
TROVE2	0.146135
TRPM3
TRPV2
TRRAP
TSC1	-0.113118
TSC2	-0.0323667
TSC22D1	0.00360002
TSC22D2	-0.155126
TSC22D3	0.0377571
TSC22D4	0.172027
TSFM	-0.251031
TSG101	-0.209437
TSGA14
TSN	0.144294
TSNAX	0.184993
TSPAN15	0.222039
TSPAN7	-0.240419
TSPAN8	0.507054
TSPO	0.532548
TSPYL1
TSPYL4
TSR2	0.172621
TSSC1
TST	0.20278
TSTA3	-0.173788
TSTD1	-0.253786
TTBK1	-0.0759542
TTC1	-0.0195865
TTC19	-0.246903
TTC21B
TTC33	-0.162798
TTC37	-0.0391106
TTC38
TTC39C	0.00113332
TTC5	0.152726
TTC7B	-0.201179
TTC9
TTC9C	0.209423
TTL	-0.426251
TTLL12	-0.0363899
TTLL7
TTPAL	-0.564911
TTR	0.697303
TTYH1	-0.00294569
TTYH2	0.147991
TTYH3	0.0568542
TUB	0.604736
TUBA1A
TUBA1B
TUBA4A	-0.175712
TUBA8	-0.147318
TUBB	-0.110442
TUBB2A	-0.310113
TUBB2B	0.192369
TUBB2C
TUBB3	-0.111359
TUBB4
TUBB4A	-0.023415
TUBB4B	-0.108944
TUBB8
TUBG1
TUBG2	0.0565287
TUBGCP2	0.0296028
TUBGCP3	0.18828
TUBGCP4
TUFM	-0.162408
TUSC2	-0.261744
TWF1	-0.0458722
TWF2	-0.394764
TXLNA	0.122778
TXN	0.170796
TXN2	-0.297724
TXNDC12	0.0702117
TXNDC17	0.0930427
TXNDC5	-0.130008
TXNDC9	-0.167446
TXNL1	-0.121843
TXNL4A	0.0565655
TXNRD1	-0.0164667
TXNRD2
TYK2
TYMP	0.471399
TYRO3	-0.154092
U2AF1
U2AF2	0.0648218
U2SURP	0.101701
UAP1	-0.36501
UAP1L1	0.0474771
UBA1	-0.279148
UBA2	-0.0821358
UBA3	-0.0352481
UBA5	-0.172369
UBA6	-0.127021
UBAC1	-0.370073
UBAP1	0.0210462
UBAP2L	-0.125421
UBASH3B	0.221236
UBE2A
UBE2D1	0.0740789
UBE2D2
UBE2D3	-0.346499
UBE2E2
UBE2F
UBE2I	0.148797
UBE2K	-0.0207068
UBE2L3	0.154283
UBE2L6	-0.00446206
UBE2M	-0.244958
UBE2N	-0.138777
UBE2O	-0.23203
UBE2Q1
UBE2R2
UBE2V1	-0.0411206
UBE2V2	-0.0436288
UBE2Z	0.350293
UBE3A	-0.198504
UBE3B
UBE3C	0.000435477
UBE4A
UBE4B	0.220992
UBFD1	-0.318623
UBL3	-0.129701
UBL4A	0.0787636
UBL5	-0.227432
UBLCP1	-0.351759
UBP1	0.324109
UBQLN1	0.107474
UBQLN2	-0.0559645
UBQLN4	-0.0395544
UBR1	-0.158945
UBR3	-0.377921
UBR4	-0.0119355
UBR5
UBR7
UBTD2
UBTF
UBXN1	-0.0584868
UBXN2B	-0.047873
UBXN4	0.0951208
UBXN6	-0.0399188
UBXN7	-0.0246637
UCHL1	-0.481122
UCHL3	-0.0299026
UCHL5	-0.302961
UCK2
UFC1	0.034232
UFD1L	-0.0147931
UFL1	-0.0546531
UFM1	0.00927838
UFSP2	0.179982
UGDH
UGP2	0.131216
UGT8	-0.102633
ULK1
ULK3	-0.236055
UMPS	0.352146
UNC13A	-0.106368
UNC13C
UNC45A
UPF1	0.0297288
UPF2	0.0266977
UPF3B
UQCC1	0.0672904
UQCC2	-0.0284865
UQCR10
UQCR11
UQCRB	0.148431
UQCRC1	0.107242
UQCRC2	0.099365
UQCRFS1	0.0301899
UQCRH	1.14716
UQCRQ	0.0916685
URM1	-0.127197
UROD	0.195584
USE1	-0.00012717
USF1
USO1	-0.240634
USP10
USP11	-0.0749809
USP12
USP14	-0.354745
USP15	0.0333567
USP19	0.224488
USP24	0.0475919
USP25
USP31	0.541685
USP32	-0.0476623
USP33
USP35
USP39	0.469945
USP4
USP43
USP46	0.0259889
USP47	-0.280085
USP5	-0.05508
USP6NL
USP7	-0.389618
USP8	-0.0852919
USP9X	-0.243705
UTRN	0.0772561
VAC14	-0.151521
VAMP1	-0.00381248
VAMP2	-0.0828213
VAMP3	0.333122
VAMP4
VAMP5	0.0388632
VAMP7
VAPA	0.0228044
VAPB	-0.117553
VARS	-0.145023
VASN	-0.436597
VASP	0.465491
VAT1	0.193225
VAT1L	0.198252
VAV2
VBP1	-0.0238506
VCAM1
VCAN	0.246167
VCL	0.0725388
VCP	0.0834307
VCPIP1	0.056853
VDAC1	0.177781
VDAC2	0.174872
VDAC3	0.185109
VEPH1	-0.0582713
VEZT	-0.539327
VGF	-0.101738
VIM	0.583219
VIPAR
VIPAS39	0.066254
VKORC1L1
VMA21
VMP1	-0.20678
VPRBP
VPS11
VPS13A	-0.157156
VPS13C	-0.0277976
VPS13D
VPS16	-0.0575665
VPS18	-0.0932448
VPS24
VPS25	0.0486806
VPS26A	-0.268732
VPS26B	-0.178184
VPS28	0.0800085
VPS29	-0.252039
VPS33A	0.079489
VPS33B	0.450708
VPS35	-0.295476
VPS36	-0.194044
VPS37A
VPS37C	-0.0838645
VPS39	-0.160985
VPS41	0.0747521
VPS45	-0.0332443
VPS4A
VPS4B	0.0594797
VPS51	-0.0382878
VPS52	-0.05662
VPS53	-0.258143
VPS8	-0.111152
VPS9D1
VSNL1	-0.0186949
VTA1	-0.381882
VTI1A	-0.0982479
VTI1B	-0.206707
VTN	0.287628
VWA1	3.13025
VWA5A	0.040558
VWA8
VWA9	0.396666
VWF	0.0123334
WARS	-0.0433157
WASF1	-0.141622
WASF2	0.323343
WASF3	0.0473625
WASF4
WASL	-0.0352241
WBP11
WBP2	-0.0548811
WDFY1
WDFY3	-0.0447103
WDR1	-0.197046
WDR11	-0.0213732
WDR13	-0.0889353
WDR17	-0.219447
WDR26	0.0266314
WDR37	-0.103066
WDR41
WDR44	-0.0618196
WDR45	-0.308179
WDR45B	0.116775
WDR45L
WDR47	-0.269924
WDR48	-0.0962538
WDR5
WDR54	-0.360246
WDR61	0.108077
WDR7	-0.136109
WDR77	0.120772
WDR81	-0.015653
WDR82
WDR89
WDR91	-0.177262
WFS1	0.212406
WIBG
WIPF2	0.0819577
WIPF3	-0.0783459
WIPI2	-0.112152
WNK1	0.0448289
WNK2	-0.0204876
WRB	-0.0308409
WRNIP1
WTAP
WWP2	0.347584
XAB2
XPNPEP1	0.0470144
XPNPEP3	0.0638157
XPO1	-0.0562564
XPO4
XPO5
XPO7	-0.0804867
XPOT	0.00316228
XRCC5	-0.0332898
XRCC6	0.00772097
XRN2	-0.310884
YARS	-0.369811
YARS2	-0.0976959
YBX1	0.502392
YBX2
YEATS4
YES1	0.13284
YIPF6
YJEFN3	-0.287718
YKT6	-0.0602131
YLPM1	0.52233
YOD1
YTHDC1
YWHAB	-0.398897
YWHAE	-0.178608
YWHAG	-0.415956
YWHAH	-0.37023
YWHAQ	-0.281313
YWHAZ	-0.394125
YY1
ZADH2	-0.343667
ZBTB18
ZBTB20
ZC2HC1A	-0.0979809
ZC3H11A
ZC3H12D
ZC3H14	3.3988
ZC3H15	-0.160699
ZC3H18
ZC3HAV1	0.00938421
ZC3HC1
ZDHHC5
ZER1	0.0803561
ZFAND2B	-0.0833674
ZFP91
ZFPM2
ZFR	0.16079
ZFYVE1	-0.0570052
ZFYVE19
ZFYVE20	0.0879686
ZFYVE21	-0.12668
ZFYVE26
ZFYVE27	-0.118395
ZFYVE28	0.250934
ZIC2
ZMAT2
ZMPSTE24	0.0164512
ZMYM2
ZMYM3
ZMYND11
ZMYND8
ZNF148
ZNF207	0.188893
ZNF212
ZNF22
ZNF24
ZNF326
ZNF365	0.47729
ZNF384
ZNF385D
ZNF428
ZNF451
ZNF483
ZNF512
ZNF532
ZNF574
ZNF638
ZNF672
ZNF787	0.12899
ZNRF2	-4.91389
ZRANB2
ZSCAN18
ZSWIM8	1.03849
ZW10
ZYG11B	-0.437384
ZYX	0.00125444
ZZEF1	-0.138379

### Sheet: Xu 2016 50-69
uniprot	fold change
P21810	1.58891
P09493-6	1.16789
P0DM35	0.814616
P01210	0.779632
Q8TD55-2	1.17351
J3KNC0	1.32002
K7EP04	1.25564
P04083	0.950993
P35749-4	1.00766
Q03013	0.916197
Q9UMS6	0.931549
Q5TBF5	1.49515
P08670	1.29702
Q01995	0.945365
Q13938	0.889868
Q9P266	1.89264
P02792	1.27653
O00159-2	1.43481
P17661	0.896571
Q96PE5-3	1.75551
Q9NZH0	1.27824
P23229-7	1.19453
H7BZG9	1.17814
P09488	0.777934
C9JAU5	1.28067
P60903	0.979567
Q5SYZ4	1.26483
P12110	1.14195
Q30118	0.83439
E7ESS4	1.10511
P24844	0.925859
P01911	1.04419
Q86XP3-2	2.03131
P27987	1.01134
A6NDB9	1.84586
O15061-2	1.16495
B4DLR8	1.38481
P13746	1.82589
Q9NRN5-3	1.16531
P14136	0.748415
D6RDA2	1.27316
P07355	1.04492
Q4KMQ2-3	1.01039
E9PKT6	0.966784
B4DDF4	0.940464
Q9UJD0	1.93581
Q9NUM4	1.42387
A6NKZ2	1.10042
P21741-2	1.00293
B7Z358	1.2382
P40121	0.922154
P46020-3	1.16474
F8VX58	1.13518
Q9BUF5	1.19173
P51178	1.1989
P12111-4	1.04304
P07951-2	1.02973
P02452	0.977903
Q96DE0-3	0.895363
Q15149-3	1.01806
C9JKI3	1.06087
P23634-8	1.35071
O15439-2	1.02315
Q92538	1.20781
H3BSH5	0.936818
Q9BUT1	1.0954
P36959	0.852198
Q9HCJ6	1.18682
S4R3Z2	0.998127
Q6UXB8-2	1.25868
F8VQR7	0.969834
C9JQQ6	1.7957
P13521	1.1091
J3KQU5	1.87269
H0YD13	0.759445
P04792	1.1507
P24298	1.12901
P61457	1.18977
P02545	1.06827
P30837	0.662865
H7C048	1.18176
O75367-2	1.41232
P08758	1.03968
O15488-4	0.83178
Q9NX33	1.24019
P21333-2	1.00721
P15259	0.748498
P51888	1.12564
E9PJD9	0.901849
Q13625-2	1.25192
P68032	1.03558
K7EL30	0.87422
Q9BQS8	1.20052
P02462-2	1.10345
F8WD25	1.02454
C9JTY5	1.08925
Q9BW30	1.07302
Q9BX66-5	1.26905
P48681	0.986977
Q92522	1.24605
E9PS97	1.12295
D6RC46	1.02482
Q9Y5L3-3	1.17718
P62750	1.40921
P46976-2	1.04279
Q9HCH3	1.67438
Q9H0Q3	1.30767
H0Y9C7	0.996175
Q24JP5-3	1.2321
Q14195-2	1.10976
Q14315-2	1.01674
O00625	1.13387
C9JKF7	1.46358
P50897	1.28071
Q15124	1.00606
O15056-3	1.14284
B3KT41	0.752618
E7ERI8	0.935885
P48059-3	1.11764
P55087-2	0.987341
P08123	0.970819
H0YL52	1.31158
P02686-4	0.897586
C9J052	1.37169
Q15493	1.05768
Q8TAM6	1.13775
Q5JZ02	1.31764
Q9H0K1	1.03696
Q96QV6	1.03285
Q8WX93-4	1.07137
P08572	1.10559
P37802	1.00807
I6L894	1.25722
Q16762	1.07482
Q6UXK2	1.53459
P09525	1.0609
E3W994	1.16945
Q9Y6F6-6	1.09103
G3V2V8	1.03406
E9PDQ8	1.0848
Q8NBF2	1.02967
F8W860	1.14593
Q13496	1.09401
P50479	1.12175
H0Y3V3	1.55475
Q9UBR2	0.949536
P05090	1.12867
Q8NE62	1.19185
C9J0J7	1.08498
O00499-6	1.2383
P23142	1.09337
B7Z3B5	1.14011
H3BQK9	1.06186
X6RKN2	1.1718
F5GYK2	1.27696
P22676	0.746661
P07305-2	1.21847
Q13510	0.95815
Q8NHG7	1.34517
Q96Q06-2	1.1849
Q5JRV4	0.989159
P02794	1.2302
P10301	1.16159
Q15274	1.03527
E9PIY1	1.18106
Q9UBI6	1.08514
P20591-2	0.917092
Q16568	1.02581
E9PFD9	1.3152
Q9BX67-2	1.19659
P53609-2	1.01665
B4E2S7	1.0616
Q02952-3	1.23388
Q9P0V9-3	0.921899
Q8IUZ5-2	0.930774
R4GN98	0.849437
P30041	0.864293
P21291	0.921416
Q9UJQ1-2	1.08346
E7EX53	1.18271
K7ERU8	1.01171
P42167-2	1.27271
P31949	0.886807
Q15303-4	1.20327
P01860	0.8793
Q8ND90	1.30525
C9JB56	1.26558
P50225	1.17333
Q9UDY2-6	0.982354
P46527	1.09653
C9JNY7	1.26125
I3L2W7	0.92159
Q13813-3	1.03976
Q00587-2	1.12656
E9PJ81	1.3364
P15311	1.08545
Q53GG5-2	0.999748
Q05682-5	0.986535
P26038	0.920125
J3KSJ8	1.20965
A8MVR0	1.05946
Q14108	1.246
Q9H3Q1	1.12388
O95628-5	1.01972
E7EUG3	0.991995
G3V132	1.15153
Q7Z5G4-3	1.03179
E7ERH3	1.26219
Q93052	1.04759
H0YFX9	1.01905
Q9HAV0	1.38075
Q9NZJ9	1.25398
P17480-2	1.08243
D6REY2	0.95662
Q7Z6G3	1.43188
Q09666	1.0038
P16144-4	1.01962
P62760	1.79678
P13929-3	0.72235
Q86T65-4	1.01939
O95817	1.01218
Q9Y6M5	1.0522
Q8N7J2	1.18001
Q9BSA4-2	1.15861
Q8TDX7	1.08952
O14879	0.78874
Q9UPP5-2	1.87506
K7EQQ9	1.38294
Q04609-10	0.990775
Q9ULC3	1.26758
C9JDY5	1.77178
Q15847	1.15563
B4DK72	1.3378
Q86TV2	1.16995
E9PM92	1.04561
E9PMI7	1.60093
O15357-2	1.03209
P49758-12	1.73932
O94905	0.97776
Q13418	1.06385
B4DNU6	1.14012
B4E1J0	0.952331
Q9NQC3-3	1.8929
P42765	1.04243
H0YA52	1.07206
P00568	1.03685
Q9UNK0	1.18093
H0YJE4	1.08564
O75531	1.01723
P55290	1.36787
H0YA68	1.15348
B5MCX3	1.09534
Q9NRX5	1.3118
Q9H305-3	1.32989
P09496-2	1.1435
Q14CZ8	1.05289
Q9NY47-4	1.06078
Q13480	1.06827
P48066	0.754015
O43175	1.01472
F5H7S3	0.995222
P55008-2	0.875242
Q12805-2	1.01186
Q92743	1.07177
F5GXV5	0.966858
Q9BV20	1.03764
P14923	0.959199
H7C3D5	1.37707
Q9Y250-2	2.05696
Q8IVM0	1.08574
O43399	1.09797
Q9BVM4	0.963339
F5H8D7	1.11637
O14495	1.12965
Q13126	1.0185
I6L8B7	0.772634
O43143	1.18208
P19021-6	1.13451
F5GYQ2	1.0257
E9PK26	1.28949
Q92556	1.0925
P54652	0.986655
P46939	0.918261
Q13464	1.05954
P51531-2	1.20873
C9J0K6	1.12267
P17302	1.05802
A6PVC3	0.95314
Q9UKK9	0.962107
Q8N8N7	1.00582
Q12792-4	1.03579
O14672	1.09698
Q9HBT6	1.01396
Q8N9B5-2	1.12125
H0Y4S9	1.11632
K7ENE5	0.982618
Q9UK22	1.10918
P04080	1.12893
P07602	1.0945
O94812-7	1.1022
K7EKL3	0.931795
E9PC52	1.313
Q16352	1.00343
Q9H425-3	1.13897
P49356	1.06869
Q96D46	0.987643
O15031	1.06441
P06899	1.05172
Q9UJY1	0.97962
F5H6N1	1.13485
E9PFN5	1.18844
O75936	0.975446
C9JPU8	1.08369
Q9H598	1.09789
Q52LJ0	1.17295
O75915	1.30216
C9JA36	1.21425
O94811	1.38658
P09211	1.00141
E9PL74	0.797383
O75970-5	1.09467
Q9Y4J8-10	1.08807
P00488	0.927453
Q5SRE7-2	1.11696
O14917	1.20845
C9JF58	1.01679
B4DSY9	1.29625
E9PJK1	1.09645
G3V3B0	1.17889
Q7Z3T8-3	1.21756
P17931	1.05738
P15289-2	1.18542
Q9Y2V2	1.16598
Q96RT1-7	1.04352
B1AP15	1.18189
Q5EBL8	1.04394
Q9UPU5	1.23092
P35219	1.13717
Q9GZM7-3	1.19408
P20338	1.27592
O75891	1.19621
O95466-2	1.23998
O75410-7	1.22271
O15230	1.04414
H3BQ52	1.11753
H0YER2	1.03823
Q8NFP7	1.27946
Q16849-3	1.2228
Q15126	1.17906
E9PBF6	1.11394
B7Z589	0.723837
Q99598	1.00814
O95163	1.08863
Q9Y4D2	0.999786
F8WBH3	1.16963
Q96C19	1.32019
Q96DB5-2	1.09778
H0YCY6	1.01509
F5GXJ9	1.13778
O94919	0.995631
P05230	0.900484
Q9NRX4	0.936194
Q12933-4	1.06739
Q9NYB0	1.1836
H7BXV5	1.15715
Q9UKB3	1.12965
P05556	0.986271
Q93100-2	0.975417
O60716-24	1.19131
Q03154-3	1.08116
J3KTR6	1.06366
Q92878	0.99086
F8VRK6	1.16717
Q96DH6-2	1.05955
M0R389	1.0518
Q9H477-2	1.00683
P27338	0.990461
Q96GA7	0.825196
Q14764	1.06983
H0YD14	1.03721
P18124	1.21048
F5H5A1	1.50848
F5H4Z6	1.06616
Q9NXD2	1.07696
Q9Y2S2-2	1.01699
Q96I24-2	1.03462
P16403	1.1831
Q14980-2	1.0283
C9JJX6	1.2177
Q9Y696	0.981156
Q92541	1.31029
C9JW52	1.21199
Q9UGI6-3	1.07479
Q53TN4-3	1.1589
Q99426	1.12808
O75828	1.17827
E9PLZ4	1.33139
Q12905	1.08672
O95359-6	1.14821
Q6YHK3-3	0.988362
P21266	1.10069
H0Y6F8	0.779778
E9PGT1	1.03294
Q96FC7	1.13894
Q6NZI2	1.03347
Q96HC4	0.955747
Q9H008	0.997095
A6NG98	1.08522
P04899	1.22232
E9PGF5	1.04642
Q02246	1.21068
B4DGX2	1.07833
Q03252	1.14242
P29762	0.584409
Q14160	1.09003
F6TR53	0.932522
Q13228	1.04556
E9PQH6	0.98102
P06396-3	0.965259
H7C2K6	1.2236
H0Y6T7	1.14357
J3KRC4	1.01872
Q5T6V5	0.915499
Q13164-4	0.822716
E9PBG7	1.56463
Q92667-2	1.17463
P29120-2	1.68299
X6RDD7	1.09109
Q92888-2	0.966566
Q9Y233	0.853672
P52597	1.0582
P27816	0.960406
P04271	0.740898
P14209-3	0.8824
H7BXI1	1.26611
Q9H246	1.08765
Q9NRV9	1.06727
I3L4Z9	1.07718
O95613-2	1.66988
I3L3E9	1.22877
P36551	1.12969
Q9BUP0	0.981912
P12429	1.21591
Q5SZR1	1.08803
Q9BQI7	1.06956
P29475	0.945886
B7Z5R3	0.93361
Q15418-3	1.14024
O14773-2	1.19858
Q9NZ08	1.07827
F8VQX6	1.00595
O00299	0.879207
C9JES9	0.972567
Q8IVF2	1.01387
Q9UL46	0.966137
Q14683	1.01046
P28161	0.983258
P48507	0.979786
P13591	1.29583
P00966	1.06982
D6RJG9	0.953325
O00203-3	1.13275
Q8IWW8-2	1.16382
P10619-2	1.14995
Q9BW61	1.10628
Q9Y6N5	1.13131
P35658-2	1.17097
Q13501	1.1267
Q96HN2-2	1.21334
K7EPT6	1.15146
P18206-2	0.99795
C9JW69	1.04942
Q8IWA5-2	1.09436
Q8TAD7	0.993231
Q9H1E3	1.05487
P37837	0.964557
Q9NYL9	1.026
C9JPE1	0.963283
P50440-2	0.962364
Q96FV2-2	0.988292
P07339	1.01885
Q14123-2	1.00183
Q53H82	0.90915
P10645	1.32362
H0YHW3	1.2717
Q5SW23	0.913416
Q9NPA8-2	1.00409
P55268	1.11308
P43121	1.0686
P09417	0.96039
P09914-2	0.976738
E7EQL1	0.981339
Q9BQ69	1.1938
Q6IPX3	1.38495
Q86UU1-3	1.05281
P17900	1.05788
Q92597	1.02231
Q9BTT0-3	1.11106
Q15121	1.17573
E9PF16	1.00159
H3BRD2	1.01354
Q765P7	1.03123
D6RAN6	1.14973
H0YMB3	0.96368
O14933	0.994917
H3BQG3	1.06291
G3V3C7	1.10632
P48539	0.803538
H0Y463	1.07302
Q9UHD8-3	1.24464
I3L0X5	1.1394
Q16853-2	1.09125
P35241	0.990964
Q15172-2	1.37025
Q13409-3	1.09561
P17535	1.20419
P04275	1.01293
P11766	1.00112
Q9UHL4	0.862286
O75369-6	0.949568
Q15836	1.06004
Q5BKZ1	1.08137
Q9Y2D5-6	0.903423
Q7Z2W4	1.10408
Q9P2U8	1.32656
Q5SSJ5-3	1.13886
K7EMZ9	1.14971
Q12765	1.21455
A8MWR6	1.02693
Q10589-2	0.943905
F8VR84	1.06247
Q14689-6	1.29594
P27361	1.21963
F8W9B3	1.31575
P51570	1.03379
Q9Y490	0.968902
P00738	1.38458
P14324-2	1.02528
Q9BSF0	1.00019
Q5JNW7	0.998398
Q15149-8	1.12926
Q53GS9-2	1.2022
P43246-2	1.20117
Q9BXV9	1.04514
H7C285	1.09242
Q9UIL1-3	1.12207
Q13642-1	0.971747
P25325	1.01676
Q8IY95-2	1.14956
Q96KP4	1.02876
B7Z3K3	1.05097
Q9Y2H5	1.26964
Q9Y3C5	1.08894
P46019	0.948726
V9GYE8	0.917471
C9J6N5	0.843287
P0C0L4-2	0.866205
Q7Z406	0.965285
B4E022	0.971248
O95394	1.00351
Q96CV9	1.30643
B4E3L0	1.20236
Q9BUH6	1.10662
P11047	1.02701
E9PKH0	0.985551
Q9Y617	1.00985
E9PNK6	1.03088
P01861	0.946716
Q5URX0	1.0598
Q9HBL7	1.0472
P23378	0.731137
Q8WXX5	1.02555
Q71UI9-3	1.07055
P02511	1.03031
Q01970	0.988739
O14967	0.947537
P09486	0.850298
Q9BV81	1.3093
P42126-2	1.00529
P14543-2	1.06346
Q13425-2	1.11131
Q5T0N5-3	1.08219
P09382	0.994072
O00291-3	0.992942
O00534	0.962709
O76081-3	1.37892
Q9UHG2	1.19233
Q9NQ48-2	1.28119
Q16799	1.25586
P50583	1.0805
Q99828	1.08488
Q9BQE5	1.2373
G5EA48	1.07698
Q9P016-2	0.996247
F8W8M3	1.16203
Q9UQE7	0.991841
Q9NXC5-2	1.08162
Q9H4F8	0.94388
Q8NEU8	1.07448
Q92529-2	1.32805
Q9BV57	1.01935
Q86WU2-2	1.18285
G3V1E0	1.02448
P11279	0.925454
P50135	0.850292
P23297	1.04538
Q96B45	1.28026
Q15393	1.10716
P43003-2	1.22713
Q96PU8-5	1.09611
P07203	1.1185
Q06830	0.945487
P46940	1.0551
G3V1V0	1.05927
G3V1P3	1.10965
E9PPB5	1.01203
P49189	1.01938
Q13424	1.06876
Q86YR5-4	1.26024
J3QL05	1.23052
Q15746-11	0.967485
H7BZW6	1.14782
Q7Z6K5	1.10575
H3BTN3	1.47868
P09467	0.832946
Q9H4G4	1.01889
P78324-2	1.2639
Q5TDE7	1.32436
Q9Y2J8	0.881042
Q6YN16	0.985694
K7EKR9	1.07185
O14613	1.10032
B4DLH2	1.2038
Q52LD8	1.20785
Q9BT88	1.1795
F2Z388	1.3548
Q9GZZ9	1.12701
P22607-3	1.09379
Q8WVJ2	1.05354
F5H3L3	1.02742
Q14344	0.982934
D6R9B0	1.14207
Q8N668	1.06875
Q96QE2	1.28401
H0YDI1	0.973414
K7ELA4	1.10304
P0CAP2-3	1.18642
P22105-3	0.991809
Q8N3F0-2	1.16702
Q9Y3C6	1.07954
P07947	0.958035
Q8N6C5-2	0.672115
Q96P50-1	0.966636
P23786	0.908258
G5E953	1.03365
Q99536	0.953787
Q9H7C9-3	1.15785
H0Y746	0.952846
Q01432-3	0.978298
Q99459	1.0928
Q8NBJ7-2	1.1069
P07902-2	1.14961
Q8IY17-3	1.17887
Q92932	1.22119
Q9HA64	1.04941
P15924-3	0.87563
Q9Y383-3	1.15281
O95183	1.02167
O76024	1.1892
Q8N4T8-2	1.03354
A5A3E0	1.15269
Q9NQZ5	1.10592
P51884	0.859035
F5H6I7	1.05413
Q13136-2	1.20909
P06307	1.23978
P20916-3	1.04818
Q9NRG1	0.969884
P00367	1.0431
Q02108	1.18779
Q8N2F6-3	1.26922
P07437	1.17003
Q674X7	1.1409
D6RFH4	1.12386
E7ET76	0.975288
P12109	1.06285
Q14558	1.1148
O75363	1.06573
Q8N5V2-3	1.21616
F5GWN4	1.03805
P14618	0.916301
Q7RTP6	1.26419
O15355	1.10216
C9JSU1	0.964557
A6NNI4	0.942857
P22570-4	1.01515
P10909-4	1.11124
Q9Y333	1.02459
Q13884-2	0.896318
B3KRD1	1.05176
Q8IZ07	1.12634
C9J650	1.31222
O14521-2	1.3968
Q05469-2	0.982507
P30043	1.00179
E7EMF1	1.06681
P08621-2	1.11929
P32004-3	1.29865
H7BY36	1.23859
B4E2V5	1.04473
F5H4Z3	1.1142
Q9H2H8	1.19451
Q9Y3B4	1.01054
G3V2G2	0.993669
Q9BSJ8	1.22951
E7EMB1	1.08484
B1AJS0	1.41042
O43291-2	1.26294
Q9BR76	1.04334
F5H669	1.30271
Q8N118-3	1.24321
P51858	0.936503
Q96EL3	1.04173
Q5JRG1	1.13488
P60891	0.947731
O60814	1.04142
O14907	1.01594
O14639-2	1.06152
B4DJJ3	1.16018
Q9P227-2	1.11709
O95671-2	1.1454
P61020	1.1086
Q969P0	1.25767
Q92567-2	1.16273
A6NKT7	1.16301
A1X283	1.08891
H0YEW0	1.30424
P49407-2	1.03028
P14550	1.05825
E9PQG4	1.17711
Q12874	1.13239
P37198	1.09694
Q8WW12-2	1.05655
P17655	1.0378
Q9Y6W5	0.925968
Q9BVA1	0.910378
H7C3T2	1.18701
E9PFB6	0.998316
O60664-4	0.893631
J3KNK1	0.930589
P11413	1.08756
Q9NZ09-2	1.25662
F8VV04	1.17424
O43157-2	1.02135
O60504	1.13968
P50895	1.12136
Q6UWP2	1.14157
Q96B36-2	1.1885
D6RDY5	1.10655
B7Z6M1	1.0918
Q14019	0.798478
Q8TDZ2	1.01306
P42166	1.03781
Q9H902-2	1.17984
H3BM58	1.16291
D6R9P3	1.11301
Q9NX94	1.0099
H0Y4R1	1.05544
P16284-3	0.980425
J3QT28	1.06966
D6RD69	1.11636
F5H4D6	1.04693
K7ESP4	1.16366
D6RB01	1.05361
B4DHR0	1.06647
P11532-4	1.08015
Q5VZS7	1.07113
Q92997-2	0.891882
Q9UL15	1.13244
O00562-2	1.15937
Q15233	1.03985
P29972-4	0.916758
H3BRK9	1.11843
Q92563	1.03493
Q96GS4	1.1211
P11717	0.935368
P84090	1.04707
Q99584	1.05802
P42566	1.02589
E9PBS1	1.01267
H3BPF8	1.56596
P23458	1.08494
O76041-2	0.987874
Q14185	1.101
G3V5D6	1.14164
H3BV49	1.07831
Q9UJ70	1.06216
E5RFZ7	1.13328
Q86UP2-4	1.05447
Q9BU02-2	1.09931
H3BTV7	1.12592
Q7LBR1	1.2159
O75934	1.20427
Q8TCU6-3	0.979966
Q96DZ9-4	0.880414
P19174	1.19241
G3V3B9	1.07367
Q9UHD9	1.10914
P49770	1.1435
C9JNA8	1.12687
Q7Z3B4-2	1.15968
Q96A00-2	1.0277
P68104	1.03109
Q15334	1.01723
P10586-2	1.1157
P02533	0.772039
Q7Z5R6	1.1848
Q16348-2	1.2683
P27694	1.03128
E5RFH6	1.01055
C9JGI3	0.974524
Q96SU4-5	1.14022
Q9Y2J2-4	1.20286
Q9NX46	0.973227
Q92629-3	0.932017
E5RJR5	1.0398
V9GY43	1.01891
P78347-2	1.07675
B8ZZU1	1.05622
P62851	1.15546
Q06323	0.948412
G8JLB5	0.979681
Q7L775	1.17191
Q07157	1.04439
G8JLH9	1.06087
O95278	1.19128
P24043	1.05065
P13010	1.04923
O95429-2	1.10952
B4E2Z0	1.34631
Q9NTX5-6	0.925163
U3KQC1	1.08533
E9PE51	1.09602
B4DEB8	1.14998
Q9NQH7-2	1.03979
H7C1N2	1.35923
Q9BZ71	1.04863
E9PMU9	1.20693
Q15691	1.02709
O60486	1.23124
G3V473	0.993985
Q8WXE0-2	1.14409
D6REQ6	0.956175
Q5HYW2	1.33237
F8VUA6	1.23759
Q969Z3	1.05104
Q6GYQ0-3	1.46603
O43390	1.0865
P48506	1.06517
Q99570	1.18828
P16152	1.00458
E9PMS5	1.05641
Q8NBS9-2	1.18195
Q13263-2	1.09261
Q9UHY7	1.08239
P32455	0.948498
Q9Y2C4-3	1.115
Q7RTV0	1.07212
H3BVD2	0.889228
E9PL01	1.135
P00918	0.996827
B4DIT7	1.06889
Q96RU3-4	1.08718
Q86TP1	1.1471
P78357	1.10639
Q6ZSS7	1.2265
E7EQI7	1.15425
O95622	1.21093
F8VYH7	1.14022
H0YB70	1.11538
Q5QPJ9	2.7878
Q9P258	0.963524
P16949	1.38479
Q9NSK0	1.1071
Q9BPU6	1.06334
Q96EI5	1.04684
F8WCM7	1.18676
P40429	1.16425
P04062-4	1.06842
Q14112	1.03493
Q9NQR4	1.19001
Q99755-2	1.09785
P19338	1.04252
Q8WXA9	1.0473
Q9H479	1.09475
D6REB5	1.09251
Q14258	1.03358
Q9NWV4	1.06846
Q12851-2	1.09787
P01116-2	1.22638
G3XAH0	1.40891
P54819-4	0.920947
O43633	1.11649
P22626	1.09684
C9JFC0	1.08822
Q96M27-4	0.956417
O75131	1.0494
K7EJM5	1.12079
B4DJP7	1.15793
H0Y6I0	1.05795
B4DX66	0.990055
F5H5V4	0.954227
Q96RF0-3	0.977011
O75475-3	1.18867
J3QT87	1.15529
P61764-2	1.12039
Q7Z3H3	1.14744
Q5TZA2-2	1.02616
P50570-3	0.983317
F8W822	0.908779
Q9H6T3-3	1.08862
K7EIJ4	0.944884
Q5JWB9	1.30395
P61586	1.10948
Q03001-13	0.843524
Q9UHJ6	0.917145
Q9Y3E2	1.13536
Q96DG6	0.930834
O94760	1.04732
P07858	1.04272
D6RAD7	1.08716
P50416-2	0.990511
E5RJB8	0.89026
B1AHC9	1.04568
A8MWY0-2	1.12497
B4E0V0	0.947385
P13645	0.519133
Q6T4P5-4	1.10945
P06727	0.904074
O43761	1.61698
F8VWM7	1.04178
Q8N6N7	1.14814
Q15262	1.3482
P52788-2	1.07887
P09913	0.912299
Q96N66-2	1.11238
P45381	1.06098
Q9UDT6	1.12508
O00264	1.1111
P22307-7	1.11816
Q96FT9	0.98608
Q15459	0.999633
F8VZY8	1.12876
I3L1K7	1.2124
C9JYI4	0.97909
O00468-6	1.1221
O15240	1.21582
E5RHD0	1.13227
O43707	1.12293
B1AJY5	1.05669
O00273	1.02096
Q5T8I3-2	1.18423
P08754	1.09533
Q86T03	1.08136
P51153	1.06435
H7C155	1.0657
Q9BX68	1.11711
I3L2L5	1.21162
P40189	1.13021
U3KQG5	1.14937
B4DUV4	0.969308
H3BN89	1.1824
Q9H9E3-3	1.38792
E5RHN8	0.888228
P19022	1.1555
O43353-2	1.06107
Q9NUB1-2	1.01561
Q15417	1.0267
H0YIQ2	1.16175
F8W7S5	1.01944
Q8WVH0	2.62079
H3BNG6	0.974053
O75521-2	1.14839
Q5HY57	1.20714
Q9NP80-3	1.04729
D6RD47	1.17533
H3BPZ1	1.09935
O15254-2	1.1961
Q5EBL4-2	1.07319
Q9H254	1.11393
Q9H0R4	1.01621
Q9NUN5-4	1.00791
Q9NZ56	1.21447
Q8WTS6	0.993679
H3BS10	1.05986
Q9UIJ7	0.992128
Q9Y2J2	1.15692
Q14139	1.07381
E7EPD0	1.08946
E9PF17	0.792929
O00186	1.00883
Q9H9H5	1.01288
P62857	1.09198
B5MED8	1.1939
P50502	1.02436
B7Z7Q6	1.00986
Q5QPL9	1.05442
Q9UPQ0-9	1.31136
O95396	1.10703
Q14168-5	1.19314
P55795	1.21158
D6R934	0.950327
O60264	1.03924
H7BYP9	1.16663
Q8N6M0-2	1.00246
P31942-3	1.07013
O14841	0.82359
Q6IC98	1.24029
Q4VCS5	1.14366
C9JTE0	0.919692
Q14353	1.03406
P50995-2	1.1307
Q9UBJ2	1.15873
Q9Y5H2-3	1.07915
P34949	1.03397
H0Y8W3	1.13896
B1ANE3	1.03154
F5GYC4	1.17962
Q96CN7	0.94951
D6RB53	1.11072
P25391	0.944637
P51610-2	0.984097
Q02413	0.946571
K7EQ66	1.17944
A0JP02	1.0744
O95989	0.945013
P80404	1.13836
Q92843-2	1.13199
F5H845	1.14687
P30038	1.12691
Q13873-2	1.31826
Q5SZ59	0.965899
Q5JRJ0	1.14712
P62316-2	1.06603
P11171-4	0.910688
O95861-4	1.05965
Q92506	0.999418
P37235	1.41076
P31939-2	1.01233
P36405	1.0723
Q96G03	0.925387
K7EMV3	1.00562
P84095	0.991164
Q01658	1.18506
M0R2U2	1.14448
O75368	0.922981
P07108	0.84948
Q96DZ5	1.06462
Q9NTX7-2	0.953961
Q9HB21-2	1.23767
P98160	1.02608
F8W031	1.07721
P02656	1.16677
C9JFK9	1.21848
O75208	1.235
Q13153	1.3746
P12004	1.06425
E7EMW7	1.06157
Q16773-2	1.01947
Q9BVC6	1.18186
Q14376	1.13975
H0YDX4	1.04387
P10768	0.972655
V9GYX7	1.10157
M0QYT5	1.14442
H0YNP4	1.10504
F5GWU5	0.966172
Q9UL25	1.12167
Q9C0C2	1.07948
P54687-2	0.935227
A8MX49	1.1245
Q00796	0.86968
Q5VZK9-2	1.10395
Q504U8	0.96956
K7ERR1	1.05765
Q9H330-4	1.35276
Q92841-1	1.05795
Q9UEY8-2	1.01613
F5H5W4	1.17028
O43164-2	1.16033
Q969M1-2	1.07038
O94763-2	1.14352
Q13155	0.995543
Q8N3E9	0.94696
K7ELV6	1.05819
P22033	1.0349
O95847-2	1.35885
P49588	1.07793
Q8N4P3	0.930087
P52888	1.10099
K7EPL2	1.1371
Q8N2G8-2	1.18252
E9PE82	0.991442
P60953	1.10422
E7EMB6	1.00502
B4DJ96	1.03442
Q92876	1.08262
G3V5B3	1.44181
Q00013-2	1.09277
Q6UVK1	1.13959
P02795	1.03031
Q9Y4K4	1.17518
Q01484-5	1.12177
P49006	0.915097
Q13838	1.04734
Q8IWP9	1.08469
K7EMD0	1.12162
Q9Y3C8	0.963159
Q63HM9	1.00049
Q9P2E7-2	1.10608
P43487-2	1.12369
Q96HY6	1.07199
F5H4U6	0.945762
P53007	0.977192
H0YJY4	1.08538
Q8IYB3-2	1.09093
B7Z6I5	0.955834
E7EPA6	1.01004
Q9Y3A5	0.998633
P14866	1.06889
P28838-2	0.897789
Q9NRG7-2	1.14279
Q8WZA0	0.935013
Q9Y678	1.12615
D6RGI3	1.28396
Q99933-4	1.03413
P22681	1.03285
C9JV37	1.43112
Q9Y508-2	0.998841
P22102	0.990647
H3BLU7	0.915407
F8W9Q2	1.00052
F5H5E2	1.10187
E9PQI5	1.07812
J3QLR8	1.06686
O60299	1.42302
Q5T7C4	0.913816
P31937	1.05702
Q8TC07-2	1.07731
Q13491-3	1.10459
B4DZG7	1.02274
Q9UBQ7	0.925233
Q96AA8-4	0.990753
O00194	1.2427
P63092-3	1.14357
Q8NE01-2	0.99916
H3BR29	1.14411
Q9NT62-2	1.09022
O95336	0.957804
P60520	1.09865
Q9P2R3	1.12295
Q8WU76-2	0.970546
E7ERU0	1.02154
P14868	0.997083
P52758	1.00859
Q86WQ0	1.00469
Q15714-3	1.31346
Q9BY32	0.970481
V9GYB4	1.40435
H0YAH6	1.03241
Q8TF74	1.23454
P41208	1.05401
P06748-2	1.0705
Q16181	1.1855
H3BQZ9	0.860138
Q02252-2	1.0757
F5GY56	1.07993
Q9P265	1.10503
P62854	1.21556
Q7Z4H3-2	1.11237
F5GYC7	1.21936
O14579	1.0393
O60831	1.07508
Q8TB22-3	1.05369
Q96PY5	1.02691
Q86XD5-2	1.18962
O00339-3	0.954976
P51580	1.03493
Q6P2Q9	1.1552
H3BPR7	1.28007
O76094-2	1.05321
Q5JTZ9	1.13941
P09651-3	1.06909
B7Z662	1.03354
P78527	1.12699
P43378	1.01176
P07099	0.994064
A2A296	1.03124
H0YE66	0.875908
P11217	1.01868
P07093-2	1.09525
Q9H2U2	1.04868
P04066	1.05111
Q9Y5X3	1.04214
Q96ST3	1.0141
P60842	0.976455
C9JEX3	1.1356
Q6GMV3	1.03096
P47224	1.1574
Q96GX9	0.75176
P49069	1.15495
Q76N89-2	1.10079
Q16555	1.10908
Q16836	1.0328
M0R026	1.04153
E9PJB8	0.947864
P62068-2	1.19092
Q13586-2	1.15375
Q5VZM0	1.05927
O14807	1.22435
Q9Y3Z3-4	0.936915
Q6UWS5	1.19976
P21399	1.02186
Q9NZ01	1.19045
J3KNF4	1.13934
P13796	0.888613
P49815-7	1.14085
B4DK25	1.01919
P48449-2	1.05013
F8W7C6	1.13254
Q9UHX1-4	0.999307
A5PLP2	1.03518
Q6BCY4	0.991757
Q9NZB2-4	1.04481
C9JG41	0.963542
Q9UMY4-3	1.15376
G5E9X3	0.987588
Q8N3R9-2	1.05977
O95295	1.05835
E9PBL8	1.13087
Q9NRH3	1.10216
P30520	1.12688
H7BZ50	1.03263
O75525-2	1.28822
Q9NQW6	0.824741
P52272-2	1.05338
Q96BW1-3	1.16221
Q9C0B1	1.04334
Q15599	1.08926
A8MYT4	1.0998
Q9HC38-2	1.10343
P23434	1.05731
P26447	0.79527
F5H223	1.12877
Q96PK6	1.10699
Q08380	0.962077
P51692	0.981648
H3BQZ7	1.05298
O75838-4	1.14064
Q8NFZ8	1.01745
E5RIK5	1.06727
P62979	0.966149
Q9UI32	1.14858
H9KVA1	1.19128
E9PMR6	1.13521
V9GYV5	1.06523
O95571	1.09558
O60493-4	1.16782
P26196	1.03888
P09471	1.34345
H0YC17	1.09897
K7EKS1	0.939153
P26440-2	1.08468
H7C1U3	0.950817
Q9BYT8	1.1599
P49458	1.09285
O00170	1.06713
P23515	1.0909
P11216	0.995477
Q8WXH2	0.935887
P16112-2	0.850921
Q86TU7	1.02954
P13489	0.984983
H7C559	1.05047
B7Z2Y5	1.03822
I3L0H8	1.03102
Q6ZSY5	1.08003
Q9BZC7	1.13219
Q13492-3	1.07716
Q9BST9-3	0.937945
P12270	1.02039
E7EMD6	1.13489
Q96EK5	0.935377
B3KNX9	1.13271
Q9NUV9	0.988474
P51687	1.03582
P46777	1.22442
Q8NE71-2	0.992475
Q9UMX5	1.11217
P21964-2	0.983415
P48163	1.01483
O43598	1.04396
O95487-2	1.14139
B4DQX7	1.07108
Q9Y5Z4	0.934524
O43293	0.963995
B4DLU3	1.06539
Q8N5J2-2	1.0377
C9J8U1	1.07203
P35813	1.10016
P26599	0.964882
P78417	1.02868
Q9GZV7	0.85207
Q8N126	1.27903
P00387-2	0.957213
P20340	1.05434
P25685	1.11049
P48735	1.1916
H0Y4T6	1.11974
H7C0K8	1.05833
Q5T851	1.12481
O43236	0.951899
Q5T8H6	1.12417
O75643	1.0233
Q14202-3	1.11869
C9JAF7	1.29367
B4DY91	0.957766
Q96E39	1.01874
Q6UVY6	1.14809
P23246	1.14376
P13591-1	0.97131
C9JAM9	0.984954
O43865	1.01776
B7Z3I9	0.889942
Q8NFH8-3	1.1658
Q9HA65-3	1.04134
Q9BYN8	1.06141
Q9BXW6-4	1.12806
P30531	1.13685
O14578-3	1.39936
Q96GK7	1.00307
E9PIR7	1.04793
A6NNK5	1.03282
P38919	1.04889
Q8N608-3	1.26948
P50395	1.00509
Q96BJ3	1.02161
P56537	0.951318
Q9BRK5-2	0.993498
Q5TCQ9-3	1.27245
P29218	0.997727
P10155-3	0.95003
Q9UNE7	1.06043
C9J4M6	1.02703
B7Z1T4	1.0523
H0YAP7	1.19729
B4E3Q1	1.10934
Q9HCG7-3	1.14787
J3QLE5	1.03505
Q92882	1.01691
P36915	1.18306
B7Z3E2	1.16456
Q9NWY4	0.957881
Q8NFW8	1.1222
P56277	0.886937
P60228	0.983499
P10114	1.34081
O43149-3	1.03826
P12277	1.12279
Q9P2K5-2	1.11923
Q13177	1.00089
A0MZ66-4	1.07195
O75348	1.15015
Q9Y485	1.08874
E7EPC8	1.13282
O00764	1.10923
Q5T5Y3-2	1.27507
O75477	1.02636
Q9Y5S9-2	0.962817
Q8TBC4	1.02843
P10253	1.03053
E5RIA2	1.189
Q9BV19	0.976714
P35609-2	1.51598
J3QT77	0.916428
O15212	1.08052
Q9HBH1	0.991171
H0YCD5	1.00636
Q9Y4G6	1.19864
Q9UNZ2	1.14237
O95865	0.932063
P01023	0.859173
P53396-2	0.995509
G3V583	1.01444
P59768	1.39913
Q9NZT1	0.933434
P61163	1.06653
Q8ND76-3	1.1606
H3BUI7	1.00068
Q8TCS8	1.02067
Q92581-3	1.15136
F8W6X8	1.0242
Q96EP0-2	1.04594
Q8IWE4	1.19277
M0QX65	1.07048
Q5VU77	1.17056
Q5T848	1.23647
F8VPD4	1.05906
Q08170	1.24416
Q92973-2	1.08258
Q9Y266	1.06128
P52948-4	1.03579
G3XAL9	1.04765
E5RHA7	1.08028
F5H0N4	1.12975
Q96KG9-5	1.02558
E9PG35	1.03458
H0YHF8	1.24769
J3KN19	1.09679
P00167-2	0.989123
F5GYR0	1.36173
Q8WUA2	1.09993
Q99259	1.12403
E9PLY5	1.11365
Q709C8-4	1.17626
Q5T6W5	1.0621
Q9BTV4	0.931
O60826	1.08559
O94817	0.995972
K7ESP6	0.98374
C9JIZ0	1.11673
Q9Y3D6	0.958109
Q7L804	1.09639
E9PJT3	1.08443
P20618	0.994245
P36578	1.03487
Q9GZT8-2	1.03949
E7EUZ3	1.10811
Q9BY67-5	1.24456
J3QSU6	0.795555
F5GZ20	1.04971
Q13017-2	1.03296
Q8WUY3	1.07871
Q15404	0.969405
Q8WZ64	1.32532
F2Z2W6	0.798299
O43491-3	1.08789
Q8N1A0-2	0.941723
P61626	1.12645
H3BMM5	1.09179
O60890-2	1.09767
Q6PI78	1.22931
R4GMW6	1.14164
B8ZZQ4	1.05407
C9JN83	1.0696
O14745	0.928333
P51991-2	1.10275
O75150-4	1.09678
P15121	0.988194
P10599	0.996942
Q9UK28	1.05624
Q9H223	1.08361
P04179-4	1.04825
P35414	1.16423
Q9UNN5	1.12514
P49419-2	1.11339
Q8TAQ2-2	1.08454
F2Z2Y8	1.09363
O75886	1.00494
Q9BT09	1.04284
P23193-2	0.930951
E7EMK8	0.785095
Q5VYB9	1.21837
Q9BZF2	1.12067
G8JLE8	1.12739
Q13242	1.08122
Q9HC56	1.17966
F5H5D7	1.09628
Q9BRP8-2	1.23582
Q15759-3	1.14095
Q9Y2V7-2	1.05903
E9PQY5	1.05423
P50542-2	1.05839
O14979-3	1.03954
P09543	0.98133
Q96FE7-4	1.0779
Q96RR4-2	1.33539
Q9NZR2	1.08159
P24310	1.34143
P51151	1.0443
F5H5C2	1.04283
P46781	1.12999
O60343-2	1.10432
H3BMT0	1.04663
F5H459	1.16464
Q9H0U4	1.16589
Q9BTU6	0.945951
B4DU60	1.07316
Q9Y2W1	1.07409
O94966-2	1.06597
P49748-2	0.984405
E9PGM4	0.8047
C9JUH3	0.88498
P35611-4	1.07853
B4DMU4	1.06557
O75420	1.12753
Q96PE2	0.999949
P51398-2	1.11764
J3KN42	1.15676
P24666	1.01078
P62879	1.13519
X6R6F3	1.08568
Q7Z5L9-2	1.033
Q96TC7	1.11326
B7Z1Q2	1.42367
E9PCY5	1.04591
Q8TAG5	1.27264
Q9Y4H2	1.02205
C9JV57	1.04015
Q96N67-7	1.05622
Q86X76-2	1.10675
B7Z3X4	0.980251
P30050	0.88252
M0R1E0	1.18658
H0YFI1	1.08934
P13647	0.620374
Q7Z3B1	1.24412
P02686	1.02726
Q9UJ41-2	1.0403
P78406	1.05196
Q5TH69	1.09205
P29466-5	0.934448
A5YM72	0.947234
P19388	0.978445
P27824	1.01247
H7C4H2	1.08077
Q15113	1.06304
P06132	1.0385
A6NKB8	0.910794
Q6P1X6-2	1.05538
Q5RI15	1.03176
Q8ND24	1.03836
H0YF10	0.953561
Q8WWI5-3	0.879428
Q8NFV4-4	0.923212
Q9BZZ5-3	1.024
F8VSZ4	1.22808
Q12840	1.01422
O76054-4	0.938242
J3KRP0	0.997606
B4DJA5	1.12567
P30039-2	0.943674
F8W9X7	1.06861
Q92797	0.907608
E7EQL6	0.982732
Q9BZK7	1.01861
P27707	1.11648
Q6P1N0-2	1.09966
Q9C005	1.12784
F8WF48	0.993154
P62834	1.0588
Q5TA58	1.0108
P21953	1.06517
P51798-2	0.95959
H7BZH6	0.955563
P05455	0.941436
Q13572	0.980034
Q9H6Q4	1.01139
O95154	0.821465
H0Y2V6	1.04549
O60828-5	1.14025
P67809	0.999055
P62701	1.08244
Q14203-6	1.06845
F8W9F9	1.11323
Q5VZ66	1.09377
O43252	0.975196
H3BQQ1	1.03792
O60256	0.979486
Q9H1K0	1.07489
Q9NRW7	1.03298
Q9H4G0	1.18705
Q8WUF8-2	1.09886
P27701-2	0.976453
H0YBX2	1.02674
Q96JN2-3	1.10448
Q9UHC6	1.22007
P55081	1.06526
H3BNV7	1.0671
P26583	0.943545
P54725-2	1.08793
Q13619	1.01175
Q96DD7	1.32014
P30405	0.928135
O15069	1.0484
Q9UN36-2	1.02843
P35240-4	1.0565
Q9UNH7-2	1.08429
P47914	1.02053
P33176	1.01781
Q3YEC7	1.17835
Q12797-10	0.98728
C9J0R8	0.991564
D6RJE7	0.898355
Q9HAR2	1.2312
E7EWU3	0.915418
P35527	0.7101
B5MC20	1.1643
Q08722	1.30447
F8VZI9	1.03394
P23919	1.05231
Q6PL24	1.15648
P54750-2	1.24069
Q8TD22	1.08066
Q8NCW5	0.993147
Q08495	1.10283
M0R0P7	1.02315
Q13045-2	1.05343
Q96LJ8	1.00986
P67936	1.00587
Q8IZU2-2	1.1303
Q9UGP8	0.855451
H7C3K8	1.01974
Q9H3S7	1.0912
F8W7U3	1.00687
P17540	0.770901
P31153	1.06227
Q92859-2	1.00495
B3KR61	1.00124
Q16623	1.52589
G5E9G7	1.00706
O43150-2	1.19603
F5GXT8	0.956349
P43155-3	1.06251
Q3KQV9	0.967875
Q9BVA0	1.17149
C9J973	1.09463
P53618	1.1003
O00267-2	1.04475
Q9GZN8	1.00495
A6NIZ0	1.06282
Q9Y2Q5	1.02128
Q9H307	0.994792
Q2NKQ1-4	1.06125
Q96CS3	0.926929
Q86YS7	1.25366
H0Y4X3	1.07287
Q9NZL9-2	1.04788
Q7LG56	1.03047
Q96C01	1.03574
Q9Y276	1.07644
O15173	1.0893
O75937	1.03344
Q96GX2	1.02962
Q15437	1.03882
C9JXB8	1.3895
P43007	1.22799
Q9H9P8	1.10869
D6RCC8	1.07045
Q9H1C7	1.04376
H0Y8G5	1.08021
X6RAC9	1.159
Q5H9R7-3	1.03737
Q96FJ2	1.08605
Q96C23	0.759589
O94906-2	1.12155
Q2TAM5	1.05447
Q15029-2	1.04486
Q96PB7-6	1.4495
O60518	1.08439
P24752	1.06824
H7BZJ3	1.04894
Q08J23-3	0.943768
P36871	1.00981
Q9UNH6-2	1.22251
Q9BRT2	1.07626
B1ANR0	1.06684
Q9ULD0	1.19251
Q8NEN9	0.958651
Q9C0I1-3	1.15875
O75494-5	1.10146
Q9P232	1.08282
Q13564-3	1.05623
Q14118	0.939274
Q9Y305-3	1.18069
B4DSF9	1.09325
Q9BZM1	1.14935
F5H6R5	0.993411
B4DGU4	1.09168
P51608	1.13574
P51674	1.24759
Q9UBL6-2	1.09185
P06213-2	1.01843
F5GX33	0.830632
Q9HBR0-3	0.910742
P25686	1.2689
Q9NWB6-3	1.0934
Q96AC1-2	0.977729
P09110	1.07889
E9PDL4	1.05365
Q13451	0.761916
P25445-6	1.02885
P30086	0.991959
P51178-2	1.36496
P09234	1.04081
Q6PML9	1.10733
K7ENF1	1.06828
P08294	0.92204
Q9BQI0-3	0.962108
P49585	1.00211
Q7L266	1.09827
H3BTL2	1.1758
P21453	1.01911
P53004	1.07279
P51659	1.04219
Q8TEQ6	0.999897
C9JW56	0.991966
Q7Z6L0-3	1.45804
Q13443-2	1.05176
Q13393-4	0.95166
Q7Z7K6-3	1.09165
E5RHF4	0.904992
Q12959-5	1.01372
P84157-2	0.898472
H0Y415	1.11403
B4DZI8	1.03205
E7EWK3	0.882014
H0YLA2	1.08917
P41222	1.06248
Q9BUJ2-3	1.0625
H0Y750	1.18605
K7EIV0	1.04645
H0YFS9	0.790911
Q9H6U6-2	1.15486
E9PHT6	1.02489
Q9H9S4	0.987439
P04156-2	1.11298
P00441	1.00651
P60953-1	1.30843
P51148	1.10265
Q9H2C0	1.04126
P55084-2	0.944732
Q8WW59	0.990012
P07237	1.08853
Q8IW45	1.03816
Q9H4B7	0.932901
P49902-2	1.02128
H3BV23	1.01407
Q9UM54-5	1.00115
O43681	1.0523
P46108-2	1.0568
E9PG40	1.19007
F8WBZ3	1.00585
Q9NR46-2	1.39345
O15162-2	0.846262
Q9BTA9-5	1.04965
Q12756	1.09263
Q15811-4	1.11256
P62241	0.995281
Q7L576	0.990694
P02649	1.02769
P30085	0.861392
J3QR09	0.954599
P53384-2	0.985227
P54646	1.41065
D6REW7	1.08338
Q8IYS4	0.980723
G5E9A6	1.08134
K7EJH8	1.23917
Q9UI15	1.33954
Q9NP74-3	1.09186
B4DDV1	0.949798
Q9UHD2	1.07483
Q8IUW3	1.04105
P52907	1.04361
P24928	1.153
Q14C86-5	1.07228
Q92574-2	1.16514
Q9HCU4	0.870247
Q8N987	1.28397
Q8IXJ6-2	0.98937
P35908	0.601081
Q96S66-4	1.04578
Q9UN37	1.07648
F8WBR3	1.11744
Q53XA7	0.98818
P11441	1.15258
O14656	1.08288
Q05329	1.17276
Q9NQE9	1.06751
O75110	1.04392
B4DQJ8	0.973637
Q5HYI8	0.985204
Q9NYF8-2	1.08389
P20810-9	0.877212
S4R3D7	0.652245
Q6ZWB6	1.38939
Q7Z3D6-3	1.07959
C9JV49	1.14521
G3V174	1.37069
H7BY57	1.23111
M0QWZ7	1.11662
P26232-2	1.11967
O75382-3	1.02093
B4DMV3	1.09283
O95881	0.961697
Q5JU32	1.20036
O15269	0.938531
Q8N8R5	1.08044
P61966	1.15144
Q658Y4	1.03159
Q9NX08	1.04841
Q6P9F7	1.18649
K7ERF1	1.01594
M0QYX1	1.27438
B4DH53	1.15403
P47897-2	1.09344
Q96KR1	1.08037
P62805	0.92119
Q5T2T1	1.29382
Q7Z6L1	1.1521
O95352-3	1.0524
Q3ZCQ8	1.1162
Q16186	1.03405
C9IZC6	1.0574
Q5JV98	1.14254
J3QRP2	0.877744
J3QRF8	1.06508
P55010	1.03239
P06733	0.929175
Q8WXF1-2	1.13873
Q15427	1.03393
P62633-7	1.03355
R4GNF9	1.24112
O75396	1.10803
B7Z686	1.32953
H0Y870	1.0762
Q14155-3	1.20552
G3V4W0	1.01564
Q14008-2	1.09789
Q86V81	1.04137
P22314	1.04071
Q9BTE6	1.12251
Q96FE5-2	1.15129
P40818-2	1.17754
E9PHV4	1.02086
O14828	1.06012
Q9BW62	1.22559
P61601	1.11145
P68036	1.01205
Q8IWT6	1.07296
Q8N163	1.02703
Q96BQ5	1.10953
Q8WVC2	0.986009
Q4G0N4-2	1.04805
I3L3E4	1.14499
Q5JY17	1.02472
E9PDR3	1.31855
P29992	1.1125
Q8NFF5-4	1.07602
Q5VU97	1.01303
Q9NR31	1.09165
E9PCY7	1.11711
E7EUD0	0.962841
Q96JE9	1.06529
Q92599	1.14374
P49755	1.07475
Q8IW50-3	1.1771
O00213-2	1.19919
H7C2V1	0.834091
Q9NUQ6-2	1.1483
K7EM09	1.02717
Q5NE16	0.943992
P11498	1.00103
O14949	1.06043
O75506	1.0621
Q6WCQ1	1.19377
Q8N5K1	1.07868
P16519-2	1.14377
O00487	0.998079
Q92673	0.935517
Q92616	1.02018
H0YHN7	0.911881
P30044-2	1.01196
Q9Y6R1-4	0.993381
H7C3F4	0.971362
Q6P4A7-3	0.85151
Q9NRZ7-2	1.02131
Q92665	1.02658
Q4VXV2	1.04121
Q07666-2	0.981888
Q16401-2	0.90327
Q99471	1.06135
H3BM67	0.96557
P52630-4	1.07897
Q9NUP9	0.984996
P04040	0.909451
Q9C0E8-2	1.11184
P06737-2	1.06627
F8W651	1.03079
Q7Z699	1.11274
Q9GZY8-2	1.1391
O15484	1.11143
Q9Y5X1	0.985359
Q9UIK5-3	1.07721
Q5TFJ7	1.03933
P09104	1.16271
Q99501-3	1.02436
Q00839	1.04615
Q9UDW1	1.1785
P41250	1.05945
O14980	1.02436
P45973	0.993137
Q8N9I0	1.05601
Q8NC56	1.05678
F8W8H5	1.12916
O75533	1.05743
Q9Y281-3	1.01282
F5GYC2	1.03259
Q7KZF4	0.959458
O95630	1.0105
P11215	0.977296
Q15365	0.990832
A3KMH1-3	1.04765
P52564-2	1.06401
Q5JTJ3-3	1.06441
Q8N5S9	1.24685
O43660-2	1.05775
Q08211	1.08923
B4DT77	1.0558
C9JFM5	1.09343
Q8WXE9	1.10322
F5GZU3	1.10869
A6NKN8	0.803676
Q9UMZ2-6	1.2068
O14964	1.11555
Q96S55-4	1.10829
H7C218	1.01344
P23468-3	1.17728
Q13011	0.99965
Q6P1L5-2	1.21891
C9JZT5	0.871416
O60271-4	1.07694
Q13151	1.04759
Q9BQ70	1.2127
P46379-2	1.0748
J3QKR3	1.07492
P33316	1.00471
H7C2Z6	1.07541
Q01082	1.07923
O75569	1.09674
O95848	1.02324
H3BSZ4	1.09413
F8VYK9	1.19603
Q14789	1.01875
Q02878	1.24922
B4E3F7	0.9876
K7EQN8	1.02236
Q9Y4F1	1.06253
H7BZL4	0.969763
Q01650	1.09098
Q8TDC3	1.06959
Q9NQP4	1.03601
E7EX83	1.16051
D3DWK9	1.06185
F8W781	0.689931
P04264	0.650499
P30040	1.05341
Q9Y6D6	1.03095
Q9Y224	0.982044
Q5T1M5-2	0.984637
O14531	1.04104
Q9Y312	0.973904
Q92896	1.04937
Q8NDH3-2	1.02858
Q9GZZ1-2	1.05804
Q9NZT2-2	1.06525
O94819	1.05401
F8VZX9	1.00971
Q96BR5	1.1172
Q5SZ82	1.0688
A8DPD7	1.14305
O00231	1.06323
Q96AE4	1.00591
P28288-2	1.10776
P16401	1.03659
Q96S19-3	1.08075
P51114-2	0.951633
Q9BVG4	1.02859
Q16629-3	1.06865
P48147	1.17622
P49915-2	1.03778
R4GNF5	1.08229
Q9UHV9	0.9827
Q9NZR1	1.08514
Q92614-4	1.08348
J3QRM3	1.03358
P28482	1.06467
Q08AM6	1.15701
B4E241	1.12092
B7WPG3	0.985155
P26640	1.01375
Q00341-2	0.991405
A6NIH7	0.820846
Q96CT7	1.01823
Q9NVJ2	1.02306
Q5VVH9	1.10963
Q9H4A6	1.07622
H0YLF3	0.923598
E9PM46	0.975013
K7EP16	1.0513
E9PNW4	1.04414
P62072	1.12583
Q16543	1.18336
Q5TCY1	1.0993
Q14204	1.06625
B5MCL2	1.01586
E9PI86	0.947628
Q9Y5K5-2	0.970238
Q9NRX3	1.04875
Q9C040	1.00701
F5H6V0	1.05243
Q5W111-2	1.11509
Q5VWQ8-3	1.11494
Q86V48-2	0.997511
Q7Z7H5-3	1.04675
A6NCS6	1.06549
E7ERW8	1.14996
P53990-2	1.05634
Q00005-6	1.02601
P62995-3	1.08895
P49448	1.04392
O75689	1.03103
B4E321	0.942011
O43815	0.941244
Q14BN4	0.987162
O94875	1.22125
P05204	0.899461
A6NDU8	0.965473
Q12981	1.09365
B7Z9I1	0.912583
P09874	0.97789
Q5VWJ9	1.21076
Q96R05	0.962487
Q9HBM8	1.05517
Q99250	1.09497
O76039-2	1.08877
H0YBU8	1.1417
H7C107	1.1675
Q7Z7K0	1.15982
H3BM18	1.02274
Q9H0U9	1.1899
Q6ZS17-2	1.15343
A8MQ45	0.973271
Q9H1K4	0.986734
Q9NVG8-2	1.02747
Q9H773	1.05244
Q5TBQ0	1.06212
E9PFH7	1.05294
P14314-2	1.06601
O94874-2	1.00976
Q08257-3	0.959585
H0Y4Y2	1.17552
Q14832-2	1.40038
Q96BM9	1.11297
P62873	1.17241
Q9UI08	1.14107
E7EUT5	1.00024
P61599-2	0.997742
Q4G0F5	1.12812
E9PLB0	1.03724
Q92696	0.984082
Q9BSD7	0.858405
P46199	1.11435
K7ELJ0	0.958189
P16455	1.02126
P48444	1.04412
P17858	1.10851
Q14894	1.20059
P43490	0.938747
P23396	1.05616
H0YBE1	1.06143
I3L2F4	1.02412
Q13636	1.01515
Q8TBF8	1.1843
Q8NBX0	1.07093
F5H5I6	0.946964
P46109	1.07068
Q9BYV8-5	1.07466
Q15006	1.00525
Q16658	1.10646
Q9P0J1	1.14512
G3V4E1	1.04679
H0YK42	1.1017
Q9NXA8-4	1.05525
Q96BH1	1.07267
G5E9G0	1.01049
Q96KR7-3	1.09462
O14994	1.22278
P55265-5	1.09151
P53985	0.920734
O14744	0.99678
P25786	1.01972
Q8N1F7	0.983148
Q9Y265	0.986825
Q495G6	1.00204
E9PID8	0.989221
F5H335	1.00795
Q9BXK5	0.964302
B5MCT7	1.19992
B7Z291	0.980626
Q76NI1-2	1.07394
H7C0X2	1.13733
P11233	1.16974
Q9BZE9	1.00669
G3V562	0.986677
O75096	1.03575
P55072	1.03626
P61758	1.01953
O75051	0.989185
P05091	0.696935
J3KNC2	0.674381
B4DP57	1.08023
Q96P70	1.03029
Q9UBF2	1.04721
F8WB86	0.985423
O00533	1.08319
O43237	1.03004
Q9Y6N7-6	0.96606
Q969S9-5	0.919104
Q02818	1.03025
P62330	1.08384
Q6PCB0-2	0.494414
F5GZ08	1.03655
Q07955	1.09354
Q9UMX0-2	1.04211
Q13875-2	0.697075
Q9UIC8	1.06376
Q9NY33-4	0.991249
Q9NQC3	1.03912
J3KPP6	0.997876
C9JPQ6	1.05076
Q9NTJ5	1.13135
P07205	0.958191
F8WJN3	1.04217
Q9HAT2-2	0.949092
Q9BUP3-2	1.01383
C9JG87	1.07165
Q12906-5	1.04574
H0YHC3	1.02766
Q9UJZ1	0.999909
Q9Y2I7-2	1.03974
H0YN81	0.978552
Q8TCJ2	0.983738
Q9NTG7-2	0.930211
O75027-3	0.904241
P62070-3	0.930845
P05937	0.856856
O43809	1.11407
E7EMH5	0.995705
O43464-2	1.07453
Q96B97-2	1.03532
B7Z341	1.08089
P07195	0.966068
Q6PI48	1.07525
D6RFW1	1.10276
B4DFI2	0.73951
P36969-2	1.01562
O75935	1.01411
E5RH35	0.916288
Q5JUA8	1.18428
Q13185	0.964335
Q8NBJ4-2	1.02445
Q9UHG3	1.00411
E9PKV8	1.13712
C9J9K3	1.05829
Q99767-2	1.04843
Q9Y2U8	1.12371
H7C5A7	1.08992
Q9NQR7	1.1209
Q96Q11-2	1.00484
O94826	1.03158
B7Z5G4	1.18312
A6NHK2	0.95576
H3BN98	1.09577
H0YHR7	1.02669
Q8IWQ3-4	1.11914
J3QQT8	0.970022
K7ELY9	1.09866
Q99497	0.981984
F8VP53	1.21135
H0YNE0	1.10629
Q92625	1.03068
G5E951	1.11164
Q8WVV5-5	1.04955
P63167	1.01324
P27986	1.06893
D6RAW2	1.14408
Q99733	1.0328
P39019	1.00222
Q9H444	1.07248
Q8WVY7	0.903844
Q7Z4G1	0.992844
Q96AC6	1.07727
Q8NC69	0.96027
P55769	1.04486
K7ERW6	1.01712
Q06124-2	1.07908
Q13555-5	0.965524
F5H3X1	0.977251
Q15717	0.985509
P54136	1.08377
Q9Y2T3	1.2563
Q14847	1.05555
G3V121	0.857698
J3KP58	1.10862
F8WBR0	1.0453
O15040	0.894387
O94876-2	1.11559
D6RH30	1.05744
Q9P121-3	1.06383
O43597	1.21273
G3V4F2	1.08809
B5MD46	0.975566
P23526	0.975313
O15111	1.03342
P63215	1.36309
O15400-2	1.07996
Q8N6N2	1.31903
P28289	1.32473
Q9Y3I0	0.984281
F8VRU3	0.89977
Q5T447	1.04597
F5GWT4	1.04372
F5H365	1.0782
Q8IWV7	1.00438
F8WC41	1.08911
P46060	1.04555
B4DLW8	1.07414
Q15750-2	1.04387
S4R302	1.05146
Q9UKA9	1.04433
Q01433-5	0.915004
P36507	0.984433
B4DS77-2	1.36918
P19525	1.05007
H0YDK8	1.0821
H7C3X8	0.994132
Q9ULP9-2	1.1079
O75170-6	1.03132
O00410-2	1.07676
Q8WYA6-3	1.03457
C9J6L2	0.952036
E9PC74	1.0194
Q07954	1.08701
P16435	1.04135
Q5T9C9-2	0.969675
O75146	1.00045
E7EPB3	1.15783
U3KPW6	1.09191
Q16620-6	1.08914
M0QXH0	1.10627
H0Y3P2	1.03982
P48553	1.11751
D6RCK3	0.864971
P14621	0.806521
G5E9R2	1.22344
Q9BWD1	1.01178
B4DR67	1.01662
P51513-5	1.15183
P62140	0.965064
P04350	1.05866
O60749-2	1.05694
Q9NRW1	1.16398
Q9C0B0	0.994903
P62081	0.965145
Q9Y230	0.953334
Q8WWX9	1.02982
Q08378-2	1.04954
B4DNT0	0.773321
Q27J81-2	0.964739
Q5VVC9	1.02427
H3BTL1	1.1018
Q92783-2	1.07505
Q5SNW5	1.12608
C9J173	0.911636
O14818	0.982538
Q01518-2	0.991146
G5E9S8	1.05842
C9JIK8	1.10124
O95219	1.18807
O94903	1.02842
H3BR35	0.993382
X6R8W7	1.13831
Q15768	0.967747
Q8N9I9	1.12267
Q9NP97	0.987595
B4DHD4	1.06947
Q9BZF1-3	1.05501
O00519	1.00752
Q684P5-3	1.13949
Q02410-2	1.11117
B3KU87	0.979683
R4GMN1	0.946359
P26378-2	1.1958
Q96MW1	1.03724
Q9P2B2	1.11257
D6RHH7	1.06302
P05198	1.06285
G3V4X8	0.898541
P30049	1.01177
P35270	0.991466
Q9Y450	1.05093
M0QYH4	0.986933
Q9NXW2	1.10992
G3XA97	0.892841
P30046	1.00463
F5H8L0	1.07569
Q96RP9	1.04741
Q5JTC6-2	0.948244
P20839-2	0.997929
J3QLI9	0.992874
P23284	1.015
P52799	1.22123
Q15311	1.21337
B4E0X7	0.830943
P49427	1.15298
P61106	1.09869
Q96EK9	1.08211
Q96CW9-2	1.10858
F5H3X0	0.939986
O75874	0.83403
Q9HCU5	1.08132
Q5HYI7	1.10723
F5H018	1.06602
P22059	1.02691
Q6EEV4-2	0.99566
P40939	0.881755
Q8IWJ2	1.07515
Q92945	1.05187
H0Y6E7	1.08104
P31431-2	0.905243
H3BMZ4	1.14988
P17152	1.21061
Q99719	1.29786
P52566	0.767817
P0DJI8	1.46856
Q9UFG5	1.05934
F2Z2B9	1.07035
P25787	1.05841
Q96DZ1-2	1.06576
S4R3N5	1.03428
O14523	1.09536
Q13049	1.14416
Q3SXM5	1.09006
Q5T8P6-3	1.10312
Q08AG7	1.04413
E5RGQ3	0.937211
P63244	1.00597
O00571-2	0.994609
E9PNU4	1.06314
C9JWN1	1.04536
Q9H1V8	1.29103
Q8TD30	0.978814
Q8IYQ7	1.07753
Q6UWE0-2	1.10495
F5H5B4	0.842466
P08240-2	1.05639
G3V5V3	1.1034
P05771-2	1.20255
Q96B54	1.08864
I3L1I8	1.176
Q9P0L2	1.17259
Q12860	1.06326
P61266-2	1.27145
Q8IXM3	1.12675
H3BPC4	1.01666
Q15818	1.11857
Q9H3K6	0.939389
K7EL81	0.957293
P30519-2	1.11824
Q08379-2	1.09796
O76003	0.984644
P31150	0.973962
C9JRU6	1.13247
Q8N1G4	0.984676
G8JLL7	0.973403
P36404	0.934585
P21589-2	0.999081
Q9P0L0	1.06861
Q96FQ6	0.929035
H0YN26	1.0357
Q9Y5J5	0.968605
Q53GQ0	0.988835
B4DTZ6	1.03677
P61224-3	1.06646
P00558	1.03501
O15027-2	1.11504
Q9UM19	1.20697
G5EA52	1.03844
P53367-2	1.16588
P27348	0.99489
P61081	1.07718
P15374	0.967591
P61011-2	0.993576
P78324	1.09645
E9PJE4	1.09155
Q9UH62	1.03335
Q14CM0	1.0505
P46439	1.10323
Q9BUK6-4	0.987033
Q8TBF2-8	1.13987
O60841	1.00218
Q9H9C1-2	1.16289
Q12913-2	1.00498
B7Z1J9	1.07537
J3QRP0	0.990906
P62258	1.01669
Q02790	1.00551
Q9UPQ3-2	1.0243
Q9Y5B9	1.12696
Q8WU79	1.05352
Q4J6C6-4	1.00233
H0Y6A7	1.172
Q8WXD2	1.06505
H0YN18	0.99105
Q02218	1.11917
Q13509	1.06907
P43034	1.03896
Q8TEH3	1.12503
F6T1Q0	1.08356
Q8WZA9	1.03533
Q9UK17-2	0.969307
P21359-2	1.15417
O43747	1.1345
P55854	1.00055
Q96JG8-2	1.14938
E5RK22	1.16277
E9PKG6	0.99859
Q9NTJ4-3	0.948822
Q7Z478	1.00127
P14618-2	1.04442
E9PJD7	1.03107
P11678	0.935072
Q9UIV1-2	0.967853
H7C2F7	1.0711
Q14318	1.08467
Q92499	1.01744
Q9BVJ7	0.916061
P35573	1.06955
Q6P163	0.817767
P15927	0.991312
E5RGS4	1.02208
Q86VN1-2	1.01243
B4DLC0	1.03339
Q8WUM4-2	1.06875
Q9H9G7-2	0.951512
P07196	0.803097
Q9H2P9-2	1.14933
Q8IYB5-3	0.994673
P25788-2	0.976794
A4D1P6-3	0.923125
K7ENV7	1.0145
P68402	0.935137
P08195-2	1.02178
H0YFA4	1.02314
I3L1M4	1.01516
F5GYU9	0.995965
E5RIW3	0.880714
P35637-2	1.08296
O60869-2	0.988622
K7EKP1	0.657679
K7EIG7	0.90119
A5YKK6-4	0.992911
O43776	1.01226
E9PFR9	0.885574
Q68EM7-2	1.07791
Q9H299	0.957682
P02751-12	0.826252
Q15031	1.09864
Q96JM3	1.08714
P61962	0.994664
Q16204	1.07011
P07384	0.96215
Q9NZJ6	1.14343
E7ESE0	1.02481
G5EA31	1.11907
Q9NZN3	1.22166
P41091	1.02822
Q01105-3	1.02927
Q7L099	0.978298
Q9HCC0-2	0.986974
Q14141-2	1.24476
Q9GZP4-2	1.01012
Q9BW92	1.23407
P06744	1.06689
O15226	1.06834
Q16531	1.04102
O43741	1.10184
E7EVW7	0.808621
B4DMK0	1.04437
F5GZV7	1.02096
P62937	0.982205
Q9UJW0	1.04522
E5RJ36	1.15252
P55060-3	0.99093
P19086	1.17777
P36776-3	1.0392
Q9UGC6	0.973543
H7C2Q9	1.00979
Q86U28	1.11937
V9GY69	1.0352
Q9H4M9	0.951495
E9PQ34	0.958027
P61970	0.943243
P58107	0.845193
Q5TC51	1.14036
Q99884	1.14604
Q5TBA9	1.09192
O00232-2	1.047
O76070	1.00615
M0QX72	1.01635
B7Z2L0	1.2117
O14735-3	1.17635
P62333	1.04436
Q5TCZ1-2	1.1122
P61026	1.04718
P53582	0.954628
Q9BYC8	1.04641
Q6PGP7	1.05517
P30533	1.05523
P13807-2	0.926358
P62424	0.990315
Q9H6R3	1.13947
R4GMU8	1.05443
Q92890-3	1.04846
Q92504	1.01388
Q17R31-5	1.08624
J3QLD9	1.32378
Q9H974-2	1.05722
Q567R9	0.997306
Q53HC9	1.00854
C9J069	1.20809
F5H7B0	1.00616
Q8IYB8	1.00628
Q9UQN3	0.970306
Q92823-2	1.09832
Q7Z6Z7-2	1.00652
Q9NRN7	1.01095
P00491	0.811749
Q9BQA1	1.0406
O94776	0.95978
Q9Y2D4	1.0131
Q969E2-2	1.06906
G3V0G5	1.12063
K7EQ02	0.966858
Q86VP1-3	1.1262
O95674	1.19778
F5GZQ8	0.926285
C9J6G3	0.871727
Q5JTV8	1.06921
Q9P1Y5	1.17478
Q9Y243-2	1.13494
Q99436	1.01227
Q9BY11	1.2818
Q15814	1.09783
P09960	0.980538
Q8WWM7-6	1.09952
O75157-2	1.1442
Q07065	0.98065
Q99627-2	1.04456
Q8WW22	1.1081
A2RTX5-2	0.994794
H0Y8C4	1.09329
P35613-2	1.06701
Q14974	1.0009
Q5TD07	1.03661
O00442	1.01834
P53667-4	1.03492
P49327	1.02947
Q16891-2	0.945909
E9PFC1	1.11566
F5H0L8	1.04964
H3BVG8	1.10365
P22061	1.07343
C9JQQ5	1.09479
B1AMN7	1.08061
Q5SQI0-7	0.968852
Q9BSF4	1.03546
Q92734-2	0.974102
J3KP22	0.956685
C9JEC5	1.26873
Q8N573-8	1.24874
A0AVT1	0.922039
Q9Y5P6	0.91602
Q14166	1.01571
O75781-2	1.16357
H0Y6A0	0.928228
E5RHG8	1.06176
O15067	1.14539
B8ZZ81	1.02814
O15540	0.966323
O60260-4	1.05909
Q49A26-5	1.00831
Q8TCZ2	1.24403
Q9Y570	0.978282
Q9P2C4	0.86862
Q9NP72	0.995352
Q96JB5	0.97073
J3KTK1	0.949719
E9PAK5	1.09701
Q01085	1.00696
E7ET49	1.20002
P13674-3	0.8921
O00483	1.11619
Q9H2G2-2	1.06059
F8W8C2	1.04662
Q12979-4	1.08064
Q5JQQ2	0.941393
Q9H0A8	1.03929
P18669	0.983752
P16870	1.00221
Q9Y3D2	1.05587
P28074	0.997983
P53621	1.03704
G3V4M2	0.863803
P29966	0.899286
O00429-6	1.12721
Q6P1M0	1.06721
I3L112	1.17839
P08908	0.920291
F8W8L6	1.02298
F8W8N5	1.2164
P14735	0.938083
Q9NRF2-2	1.09231
O43813	0.965704
Q96GW7	1.00932
Q9NZQ3-5	1.10384
Q96BW9-2	0.996267
M0R3D4	1.04492
Q9HD20-3	1.11053
Q9NX63	1.05126
Q8N335	1.12288
P29144	0.990421
B4DJV2	1.07282
O00303	1.02082
P45974-2	1.03942
Q96NW4	1.10547
Q9BUB1	1.08578
Q14444-2	1.06866
O60741	1.15314
J3KTJ8	1.16127
P62195-2	1.02062
P60900	1.01006
R4GMZ8	1.26114
Q16851	1.04434
Q6P995	1.01116
P12694	1.01709
P62899	1.03697
P78356	1.14043
Q99447-4	0.997979
Q9Y2H1	1.01811
O43427-2	1.22679
Q14194	0.958014
P78318	1.07814
Q13613-2	1.0161
K7EIJ0	1.05236
P08107	0.848782
Q9Y6I3-3	1.19823
O15079	1.10436
P62820	1.09483
P10644	0.83231
Q7Z460-2	0.974107
H0YID9	0.873939
J3KS22	0.959362
D6RIU4	0.951427
Q9BQB6-3	0.900486
Q9H7B4	0.981616
Q8TB70	1.01859
P28066	0.989719
Q9HAB8-2	1.05726
P36957	1.11632
P51149	0.999034
Q13404	1.02156
Q8N122-3	0.964077
Q4KMP7	1.07977
Q9Y4I1-2	1.16374
A8MTY9	0.942219
Q3KQU3-2	0.984613
Q9Y4X5	1.01248
O75592-2	1.03324
Q9H8Y8-2	0.977051
Q9H082	1.1024
Q8NFX7	0.994668
A6NDG6	0.973892
Q9UQ80	1.02097
P82932	1.08227
O43687-2	1.219
F6XJ20	1.04747
Q12962	0.967318
Q9UN86	1.05988
R4GNH3	1.00613
P08913	1.09424
H0YBR0	1.02078
O43402	0.990125
Q8NFZ4	1.19001
P08133	1.00918
H0YF31	0.761897
P54886-2	0.92119
H3BUU9	1.00905
P55263-3	0.962016
P22459	1.0514
Q5SYC1	0.997394
J3KPF0	1.0626
Q9Y4E8-2	0.966963
Q5VWZ2-2	0.911192
F5H4L7	1.12747
Q70CQ4	0.780493
P62263	1.06645
Q66K14-2	0.976677
P07737	0.906357
I3NI29	0.879155
P16389-2	1.04631
Q9H3N1	0.967118
O00244	0.997825
Q9Y3B3-2	0.931915
B3KNQ0	1.01045
F5H5Y3	1.05483
B4DDG7	1.0761
Q96BY7	1.12198
Q9NQX5	1.13643
H3BUJ1	1.06293
Q15181	0.959671
P16333	1.06557
Q9P253	1.1037
Q96L92-3	1.08906
Q9UKB1-2	1.05442
Q9H3P7	0.953462
Q8NFW9-5	1.12378
O60884	1.0282
P03928	0.971748
G3V3B3	1.09498
C9J2Q2	0.973337
H3BUD2	1.05215
Q9NUQ8-2	0.896136
B7Z7L0	1.08073
Q9H0Q0	1.12491
O95292	1.0996
P19784	1.05867
E9PES6	1.02881
Q9BSH5	1.02492
Q14183	1.20257
O15394	1.07175
Q5JW30	1.0746
Q9NWU2	1.03881
Q99572-8	1.09647
C9JD05	1.12059
Q9UPY6	1.0497
Q6FI81-3	1.039
B4DHE1	1.13366
P10636	0.836027
F5H442	0.988137
Q5JRX3-3	1.04602
B4DQ94	0.999685
P00492	1.12053
Q13200	1.04994
Q8N0X7	0.978022
Q9NVU0-5	0.869013
C9JL63	1.20292
A8MVW0	1.25062
O94925	1.19676
P42025	1.0204
Q92600	1.00553
O60888-3	0.977588
Q13813-2	1.11653
K7EM11	0.914878
Q13428-2	1.04698
O95373	0.978493
Q96AX2-4	1.09426
Q7KZI7-10	0.912283
Q8TEY5-2	0.802507
O43399-2	1.07804
H0YA80	0.968587
Q02153-2	1.14319
O14936-4	0.99692
Q96HS1-2	1.08935
P52565	0.987586
F5GZD9	1.10253
Q9Y6G9	1.01706
Q6PFW1-6	1.10582
Q08752	0.915494
B4DJ58	1.17127
P08237	1.04244
E9PEL9	1.0688
Q9H0B6	1.05043
Q86VP6	1.01762
Q86W26	0.914269
Q8IZD9	1.15315
Q8IWQ3-3	1.09937
P23634-5	1.03889
Q8N9F0	1.11689
Q92900-2	0.976039
Q9HCE0-2	1.00619
H3BP35	0.934858
Q9NUQ9	1.05281
Q13554-6	0.903701
C9JR52	1.28754
P51808	0.992822
Q8N8S7-3	1.00302
Q13555-3	0.981808
F5H157	1.09739
P61006	1.03687
F5GWE5	1.01887
P11166	1.01214
Q86WA6-2	1.04658
P30419	1.02417
E7EM64	1.00495
Q9P000-2	0.965351
Q8WXD9	1.10436
Q9UNW9	1.0506
P55036	1.0431
Q9NW68-8	1.04304
B4DVY1	0.961125
G3XAJ6	1.22253
Q15018	1.01777
Q15185-4	0.995592
Q8IWB9	1.05114
Q9UMS0-3	1.05702
H3BSX1	1.04
Q6NVY1	0.99081
Q9Y4D7-2	0.996394
G5E9P3	1.14491
Q13085-3	1.11239
C9J6F3	1.00389
Q9UKY7-2	0.831922
Q5T4S7-3	0.982161
B4DIW9	1.09454
H7C5V6	1.20914
F5H355	1.02443
B7Z7U4	1.03504
P04075	1.06364
Q9UEW8	1.04103
Q9UPY8	1.08856
P61925	0.912662
Q15046	1.02798
O75061-4	1.1044
Q9UBP0-4	1.0953
P32929-2	1.0622
Q9H267	1.03873
P28070	0.97915
P62745	1.01509
Q9BZ29-3	0.995277
P17677	1.33357
P02788-2	0.855589
Q9NPQ8-4	1.06921
Q9H832-2	1.01694
Q9HB66	1.01739
Q14257	1.10037
B1AHD3	0.989129
O75323	1.03115
O60613	1.14399
Q04760-2	0.949633
Q96T49-2	1.18923
Q9Y5J7	1.03465
Q9UBV8	0.962458
Q86UL8-2	1.06569
E9PBB9	0.945873
Q6YP21-3	1.42248
Q8NI60-3	0.996136
P43686	1.01617
B1ALC0	0.829573
P42345	1.03732
O60282	1.07669
H3BP07	0.802932
Q7Z6B0-2	0.900796
Q9Y5J6	1.0606
Q07960	1.00807
O15372	0.973403
O43765	1.02042
P19623	0.941717
Q99569-2	1.05371
P61201	0.999222
F5GWJ1	1.15986
F8VSC5	1.09101
E7EWD3	1.20024
P63313	1.00732
P05387	1.01626
Q15008	1.03377
H7C481	0.99942
Q9HAU5-2	0.97708
P09132	1.07913
Q14696	1.04449
P81605	0.773714
O75439	1.09243
H3BSG0	1.11021
Q9UNS2-2	1.0084
Q9Y2W2	0.891305
P45985	1.07892
Q01581	0.898888
H3BRM0	1.22439
P07814	1.04745
C9JY51	0.886606
Q15819	1.02681
Q9UKG1	1.01693
B2REB0	1.0143
O95218-2	0.925022
D6RHE0	1.05535
H0Y6R6	1.00352
P42261-3	0.830109
E9PFP1	0.951908
Q13885	1.06948
Q15257-3	1.03628
O60262	1.01718
P49721	0.950219
Q9NZZ3	1.01105
Q00765	1.15244
D6RB59	1.00411
Q13247-3	0.983803
H0YFE4	0.94881
Q9NPJ3-2	1.05948
Q9HD15	0.987385
Q9Y5K8	1.10281
Q6NTF9	1.10944
G3V210	1.03558
Q9Y3L3-2	0.824614
O60939	1.07852
E5RJI7	0.840906
C9JNI7	1.03523
O95573	1.02545
Q8NI08-2	1.05149
H0Y2S9	1.16515
Q9BV29-3	0.790801
Q15555-4	1.06711
Q9UNM6	1.038
Q9C0H9-5	1.10975
C9JFE4	0.989035
Q9H1Z4-2	1.12468
Q9BRF8-2	0.771303
Q04917	1.14194
H0Y614	0.94847
P35268	0.95638
P61764	1.15824
H0YI02	0.925249
O14787-2	0.935593
Q96KP1	1.03077
Q96JH7	0.966374
Q13347	0.830162
Q99832	0.971334
Q92520	1.07785
P21283	1.11904
P15104	1.11982
O75340-2	0.995591
P82909	1.06748
Q86VD7	1.12843
P51572	1.01308
P50552	0.834312
U3KQ84	0.981453
Q9UG63	1.03496
P21912	1.054
Q969H8	1.01725
P51649	1.05014
H3BN26	1.01901
Q5THJ4-2	1.12441
Q9NVH6-4	1.02855
P05386	1.069
P01112	1.02619
P25713	0.899602
Q9UQ16-2	1.04377
Q96S59	1.09037
A8MT37	1.04431
O60927	1.00179
Q9Y285	1.05085
O15530-4	1.05671
D6R9C5	1.00482
Q6N022	0.991092
Q9BV79	1.02692
Q92905	0.99344
Q9BXI3	1.0578
P02671-2	0.860689
H7C2H4	0.984318
A2ABH1	1.12783
Q9NVK5	1.02162
Q13442	0.949085
A6QRJ1	0.941089
O75223	1.00589
P61278	1.00729
Q99726	1.20287
B4DPJ8	1.01588
Q96JB2-2	1.07919
Q7Z7J9	1.09679
Q70IA6-2	1.00359
Q9BSH4	1.17924
C9JTC0	0.979557
O95747	0.971415
P61604	1.00796
Q9Y2T2	1.06963
Q6IBS0	0.990034
P68371	1.01424
A4D2B0	0.954328
E9PJP2	1.08215
Q9BZV1	1.06746
P14867	1.48333
E9PH82	0.932903
Q96NT1	0.969459
Q9BRG1	1.02424
Q99460	0.990841
Q15773	1.15184
Q10713-2	1.0304
H7C5Q3	1.02375
E9PLK3	0.988855
P28072	1.01314
Q13405	1.02518
Q8N3P4-2	0.879984
Q8N9V3-2	0.918239
K7EQI6	1.24662
O14880	1.30024
H0YBN0	1.03827
O43242	1.05166
Q13618-2	1.0593
Q5T5P2-9	1.21497
P22392-2	0.968626
Q6ZVL6	1.28268
Q8IVD9	1.03118
E9PHY0	0.953811
P13667	0.958672
Q9HAC8	1.03733
Q8IUR7-6	0.998985
Q09019	1.06901
K7ENG2	1.0123
B8ZZQ6	0.766388
O75844	0.971588
P25398	0.939393
P78362	1.13978
Q9NUQ2	0.941032
Q9Y263	1.01395
P57105	1.16224
Q8TDQ7-3	0.986413
Q96J02-3	1.07532
Q9UM22	1.06037
C9J8T0	0.870578
P32189-1	1.00689
K7EPN2	1.06309
O15075-2	1.06105
P48637	0.983546
O94979-6	1.01597
Q9HCB6	0.924395
Q9Y4C0-4	1.00016
Q92752	1.0143
Q96CN4	1.01542
C9JZ63	1.06025
E5RI99	0.960678
Q9BRX8-2	0.980592
B4E227	0.889252
Q99523	0.996144
Q5VZW3	1.07567
Q14694	1.00369
H0Y653	0.921605
P05787	1.52881
P11940-2	1.02905
P24666-2	1.03437
Q8N350-2	1.10925
Q96CG1	0.924298
O60739	0.97458
P01892	2.27079
O60506-2	1.00657
Q8NC51-4	1.0068
P15882-3	1.09101
C9JNK6	1.04417
O94805	1.1176
E5RJ48	0.971364
O43752	1.02014
Q8N490	1.22188
Q9BRT3	1.00422
Q9H9A6	1.06472
E7ETX7	1.0639
Q6NUP7	0.99773
C9JPM4	0.985424
O00479	0.876767
Q2LD37-4	0.990611
Q96EY8	1.24001
Q13620-3	1.08219
P36639-4	0.857101
E7EQL8	0.92059
E9PP54	0.957746
O43301	1.03965
Q03113	1.07213
E5RJ29	1.0559
P42224-2	0.94108
F5H2A3	0.951767
Q96DA2	1.07548
Q8WXF7-2	1.17611
F5GZY7	1.20617
B1AJQ6	1.04513
P43243	1.04268
F8VWH9	1.13223
E7ENX6	1.03157
Q9Y262-2	0.971202
Q9BZE1	1.0699
H7BZR8	0.954607
A6NHQ2	1.01623
H3BRV0	1.00109
Q16799-3	1.2413
P49757-8	1.10809
Q15075	1.09685
Q7L2E3-3	1.15725
Q13015	0.968502
Q16222-2	1.11572
Q8IWL3	0.990898
O75351	0.881667
P48723	1.06852
Q9ULH1	1.09098
Q14697	1.03063
Q15056-2	1.0588
P04003	1.08728
D6RG13	1.05606
Q9NYU2-2	1.04627
C9J1J0	1.37785
O95202	1.13124
G5E9W7	1.04448
Q9BZ23-3	1.0152
O75955	1.17919
Q9Y6I9	0.970478
Q9BSL1	1.00082
C9JKM8	1.0725
P42704	1.07156
Q12904	0.995038
H3BSW0	1.17904
P29692-2	0.956388
P19105	1.01098
Q9Y2Z9-2	1.07021
B1AKY9	1.01693
Q15435	0.983905
Q5VUB5	1.01895
Q9UPN7	0.976936
P50336	1.0128
H0YFF0	1.06247
G5EA06	1.0348
Q7L3T8	0.935314
Q9Y371-3	1.05229
B4DHN5	0.905856
Q99418-2	1.18936
P14854	1.05959
F5GZ53	0.9903
Q9Y4D1-3	1.02179
P21281	1.0717
Q9UI09	1.01471
P04843	0.965565
P62714	0.966649
O95782-2	1.12749
Q9NZ52	1.07768
P00338	1.09152
F5H4Q5	0.957995
Q9UI40-2	1.12894
Q9UDY4	1.06685
P17987	0.986447
F5H2F4	0.971006
Q6UXV4	0.92412
P63010	1.1142
Q8IYI6	1.04978
H0Y424	1.34267
E9PN19	1.29004
P06730	1.04419
P54284-5	1.35194
E7EMN6	0.960709
Q9HCD6-3	1.14688
P49773	1.03882
H0YEN5	0.963364
Q9NRR5	1.06153
E9PC15	1.03193
P06241	1.02788
A6NLM8	1.05704
Q5JVS0-2	1.07288
Q9UBQ0	1.12966
P22694-6	1.04407
B8ZZK5	0.979331
P61088	1.0698
Q5VUM1	1.2521
Q05193-4	1.08924
Q6FIF0-2	0.953385
Q5H928	0.822197
Q6PD74-2	1.28273
H0YLR3	0.874342
P60866	1.01318
P50990	0.988392
Q9UBB4-2	1.01134
Q9C026-5	1.04348
O75165	0.997863
P09936	0.98595
O14737	1.03395
P20936-2	1.0694
P60880-2	0.927327
Q5T376	1.07718
P13798	1.05614
Q9BS92	0.718627
Q15084-3	1.02462
P55735-2	0.974063
Q9BU61-2	1.0726
E5RJW2	0.999436
Q9BTW9	1.008
Q13630	0.94946
Q9NWV8-3	1.10853
P46783	1.00415
O60502	0.914988
P78371	1.00176
B7Z300	0.931549
Q5T4L4	0.995754
Q5JRA6-2	0.994127
Q96QZ7-3	1.11711
Q8IYD1	1.03479
Q5T6H7	0.93523
P16157-2	0.872913
Q15388	1.1309
F8WAR6	1.09468
A6NCC9	1.08079
Q9Y6D5	1.11042
P14415	1.00607
Q96L34-2	1.1139
Q8N5M9	0.889231
Q99653	0.977621
Q9UID3	0.95221
Q8IVH8-3	1.05971
Q96A49	1.05095
Q9H1E5	1.23789
Q8NFG4-2	1.07297
O60313-2	1.12774
Q8WUD1	1.07819
Q13131	0.995148
P48739	1.08619
P52815	1.07302
F5GYF7	1.03434
J3KSC4	1.16521
P31689-2	1.03907
Q969Z0-2	1.04433
Q9NRY4	1.04976
E9PHY8	1.13004
P46821	0.938446
P55884	1.01465
P68366-2	1.06714
F5H5I0	0.991282
P61244-6	1.00585
P61204	1.04375
P60709	0.985609
Q15042-4	1.03852
Q9BT78	0.965598
Q3MHD2	1.06563
B7Z6C8	1.13724
Q9NX40	0.96921
H0Y2N6	1.15443
Q969L2	1.26481
Q9UPP2	1.06538
Q6SZW1-2	0.955267
B7Z2L7	1.07427
E9PL22	1.04534
P53365-2	1.09834
Q5VYK3	1.04439
Q93008-1	1.03159
Q14643-4	1.21613
Q3V6T2-4	0.971064
B4DUR8	0.9891
A6NIA0	0.977654
Q9H845	1.06008
Q16864	1.06156
B7Z2B4	1.0235
G5EA38	0.977957
Q86UX6	1.18527
D6RAS9	1.09936
M0R208	1.02258
Q15111	0.936779
Q5VIR6-4	1.10209
Q9NSE4	0.992354
Q9NR45	0.915753
P27797	0.968775
P06756-3	1.05549
O00178	1.01069
O95197-2	1.1255
P50148	0.943925
P54578-2	0.988148
Q5FWE3-3	0.966567
C9J4W5	0.98223
Q92845-4	1.07733
O43852	0.973209
H3BTB7	1.05729
Q9H7Z7	1.06829
P62191	1.06493
F8W882	1.13808
A6NLU5	1.12139
P16591-3	0.921443
Q9NVI7-2	1.00762
P02790	0.910264
H3BRL3	0.956569
H3BQZ5	0.956013
P35998	1.01658
Q9BQ67	0.818303
P48643	0.983824
P09972	0.98521
O75663	1.04302
P14625	0.978197
Q9ULH0-5	1.03109
Q6P587	1.04058
Q9ULR3	1.07186
Q01813	1.00977
E7EUA2	1.1116
B3KXB5	1.00822
Q9UHA4-2	0.852835
O43166-3	1.02971
H0Y9E9	0.944206
O60447	1.06932
Q8N4Q1	0.977156
G3V1A0	0.998957
P31040	1.09569
A6NL88	1.24853
H3BUW6	0.883975
P30153	0.991965
Q96JQ2	0.920545
Q08AE8-4	1.06707
Q9Y2X3	1.01021
Q9H3H3	1.11332
P62906	1.1039
Q9NSD9	1.09365
E7EPM6	0.831113
Q9UKU0-7	1.05564
Q96CW1-2	1.23427
P51452	1.02449
Q13057	0.93421
F5H8E5	1.07502
X6RC68	0.96344
P51553	0.955677
P46736-4	0.968416
F8WF17	1.0849
O43837	0.938882
O43617-2	0.979191
P68133	1.07649
K7EN45	1.08138
E9PBC1	0.970801
P63000	1.14713
P04181	0.822111
Q5T5U3	1.0198
Q9UBS4	1.04542
H3BNW0	0.895629
Q07021	1.00584
Q9UNF0-2	0.896176
O43264	0.980113
D6RD77	0.940043
C9JS27	1.00687
H0YJ40	1.03443
P00390-2	0.981341
C9JRL6	0.877402
Q96A33-2	0.931226
Q14012	1.03879
Q8TC12-3	1.00156
C9JQ41	1.01631
Q00610-2	1.17762
Q86UN3	1.08872
B4DKF8	1.14288
H0YMP2	0.912154
Q8TB36-2	1.11215
P63241	0.957196
P62753	1.06816
Q4KWH8-3	0.974743
Q07343-3	0.924234
P60174-1	1.01813
P38646	0.990977
P43897	0.970157
Q9HBH5	1.09072
P07738	0.907825
O60883	1.01412
O43715	1.00357
Q9Y2E4	0.985434
P38606	1.058
H7C0B2	0.982473
Q9NQ88	0.993688
P13637	0.95885
D6RB16	0.894431
B5MD87	0.982315
O43295-2	1.02591
Q4V328	1.07182
Q17RU2	0.889195
Q12955	1.00402
Q04637-5	1.00941
C9J3I2	0.949651
P49257	1.02905
O95169-3	1.00647
Q8N3V7-3	1.35171
Q8TDY2-2	1.02413
Q16775	0.924009
P63151	0.980753
Q9NQG5	0.906969
J3KS31	0.822647
O95372	0.962974
Q68D91	1.0407
H7C0E5	0.906729
Q9UQ03-2	1.01884
O15085-2	1.02987
Q86UW8	1.04672
Q8TAF3-3	1.06105
Q96QK1	1.06821
Q562E7-4	1.15461
P40925	1.01463
Q9UJC5	1.0371
O43505	1.02808
Q5VT25-4	0.96204
P08238	1.00552
O95248	1.09092
E9PHK0	0.829412
Q9GZT9-3	0.926924
A6NFQ9	1.06809
Q9Y520-2	0.943624
J3QQN7	1.02329
O75334-2	1.10019
P05023	1.15691
P07919	1.04447
H7BXG9	1.00724
P62993	0.975765
O94985-2	1.09461
Q96QR8	1.11975
P02549	0.826757
O43414-3	0.970183
O15034	0.940355
O75746	1.01674
Q6UWR7	0.82513
Q5GLZ8-6	0.885977
Q14088	1.03942
F5H1S8	1.12858
O60763	0.983682
O43615	0.970789
Q86WG3	1.23552
O94973	1.05847
O96007	0.876047
O95376	1.00485
P07900	0.957589
P43005	0.92028
E7EV50	1.27072
P11021	0.961345
O14775-3	1.09968
O60547-2	1.00902
H0YEI6	0.978179
M0R374	1.02006
P25705	1.008
Q96SZ5	0.931452
O43768-6	1.01175
Q76G19-2	1.08118
O00408	1.17718
Q04837	1.06206
H0Y5G7	0.947406
E9PE15	1.02608
Q92871	1.11962
Q9NYJ1	0.94519
Q9BXJ9	0.988939
P80723	1.32099
P67870	1.04184
Q99798	1.02521
Q9UL49-2	0.902664
P25098	1.24095
I3L2R6	0.872573
B8ZZU8	1.03266
Q96FN4	0.897646
Q86UE4	1.023
O14974-5	1.0626
O95140	1.08909
H7C1U8	0.986919
Q15119	1.00121
P53680-2	1.19721
Q9H1K1	1.13768
K7EN58	1.09277
P23471-3	1.01691
P17568	0.985484
Q8TAT6	0.847956
E9PNC7	0.931214
P27144	0.944005
M0R2N0	0.978965
Q9H313	0.998074
Q5T6C5	1.28262
E9PI70	1.10123
Q13616	1.00126
O75155-2	1.04614
P26373-2	1.05569
P13639	0.996445
Q49AL4	0.988904
Q99963-4	1.18263
H0Y638	1.15887
Q9BVV7	0.94774
Q7Z7E8	1.17889
F5H168	1.04636
P49589-2	0.973669
Q9NUJ1	1.00797
P07311	0.987542
Q13617	1.00405
Q969K3	1.01776
Q9BXF6	1.01618
H7C0R7	0.950664
Q96A23	0.928602
P01019	0.830208
P14649	1.02279
P60983	0.965964
P07477	1.00222
C9IYE1	1.15614
P32119	0.926844
Q0VDG4-2	0.968753
Q13114-2	0.802606
I3L0T6	0.957374
Q9BPY8	1.10106
Q9UPT5-2	1.00467
Q14240	0.99747
Q9Y2J0	1.53883
Q6PKG0-3	0.987363
Q96AJ9-1	0.910999
Q15293	1.05778
Q9C0C9	1.00435
Q86VS8	1.02677
Q92544	1.06853
P35232	1.02081
P50150	0.991716
O00629	0.930174
P35579	0.908374
H0YIW2	1.7889
F5GXW0	0.893712
Q5BKU9	1.04276
Q9Y376	0.923957
Q9H061	1.0774
O15270	0.88426
I3L2B0	1.00461
P49789	0.959302
G3XAP3	0.983961
K7ERQ2	0.928868
E9PHY5	0.885573
O95757	0.959426
Q9UHY1	1.00459
O60220	0.999222
A8MQB8	1.02205
P69849	1.00804
P05165-3	0.949367
Q96GY0	1.02908
Q00577	1.06932
E7ERC6	1.08459
Q13255-2	1.04184
Q9UFN0	0.940793
P56192	0.959839
C9JUK8	1.03434
B1ALK7	1.13736
E9PPW7	1.04102
E7EQC3	1.03139
E7ESP9	0.763917
Q9UL51	0.989382
P50991	0.948474
Q8N3J6-2	1.09008
P51116	0.964318
P13073	1.00899
H0YDT8	1.01647
Q5T4U8	0.94557
O14576-2	1.01024
Q9NV70-2	0.9955
Q9NTK5	0.899896
Q12959-8	1.44224
O43581-2	1.23854
D6RAN8	1.12534
Q93034	0.978557
Q5M775-2	1.00127
Q9NQC7-2	1.05577
O15126	1.06062
Q13449	0.969671
Q13033-2	1.12181
B8ZZ99	1.00304
Q7Z553-2	1.09574
P10746	1.00996
O95831-3	0.984015
Q9UPZ6	0.993417
P10109	0.911429
Q9P032	1.1964
C9JYN0	0.829491
Q96P47	1.01505
E5RJ86	0.929374
Q9NUL5-3	1.13647
H0Y542	0.840838
Q6Y7W6-4	1.02757
F5H860	1.05171
P07954-2	0.982068
O75177-2	0.88806
P01034	1.06855
Q9Y4W6	1.00067
P17174	0.989094
K7ESE8	0.874418
P49411	0.998021
M0R366	0.970939
J3KQ34	1.03423
Q96Q04	1.00603
P12532	1.03952
Q96C90	0.700565
B4DIZ2	1.00103
Q59EK9-4	1.03317
C9JZ85	0.856446
Q9Y5P4-2	1.02846
P86790	1.00837
Q9UBC2-3	0.973536
P12955-3	0.8384
O94772	1.01273
Q8WXC6	0.894686
O14976-2	1.04617
P06576	1.02619
E9PPR2	0.923271
Q9UL54-2	1.0939
Q9Y496	1.03326
Q7Z4S6-5	0.984947
P45954	0.916278
C9J0A8	0.903867
Q99615-2	0.931751
D6RBK9	1.18113
O75355-2	1.01121
Q01814-6	1.38319
Q9UPV7	1.30506
P22748	1.06674
Q9NR46	0.969684
C9JY28	1.13481
Q13243-3	1.038
Q8TCG5-3	0.939562
Q16891-4	0.947769
P54577	0.919633
Q9Y6K8-3	1.04641
Q96ME1-4	1.02031
Q5W0X3	0.951486
P30042-2	0.899098
Q6VY07	1.13123
Q14156-3	1.05999
P33402	1.0235
B7Z2E1	0.973025
P23368	0.882826
P07948-2	0.992551
O75116	1.04473
Q92974-3	1.20797
Q9UI12-2	1.05655
Q16537-2	1.07423
P14174	0.954432
Q00535	1.07409
Q9Y512	0.980472
H0YAI6	1.01767
Q96A65	1.01294
Q13825	1.03679
P49591	0.953704
Q8N1B4	1.0215
Q6IQ22	1.08073
Q8N3C0	1.02645
Q15813	0.889902
O94910	1.09975
Q9Y6R0	1.02692
E9PH05	1.00487
Q9NV96	0.905982
Q96EK7-2	1.11761
Q6ZMI0-5	1.02046
Q9UKE5-6	0.993087
Q13217	0.900025
H0YDU8	1.08177
Q14576-2	0.944636
Q9Y2H9	1.0475
Q93050-1	1.13116
Q8WY21-4	1.19458
P13693	0.990647
F5H5N1	1.11101
Q9H9B4	0.997829
V9GYD9	1.00644
P18859	1.00289
J3KPX7	1.02993
P38117	0.957267
Q8TAB3-3	1.04285
Q8WUM4	1.06088
Q9Y2I8	1.0507
O60503	0.993056
C9JD32	1.0173
O75899	1.13977
Q9BRQ6	1.0365
P36543	1.05067
Q8WWV3-2	1.08597
P57737-3	0.924303
H3BNT7	0.98106
Q12986-3	1.02247
O14561	0.988396
Q9BU23-3	0.765167
Q8IYB7-3	0.910805
Q5TFE4-2	0.853559
Q16774	0.981288
Q8IYB4-3	0.99142
F6XC58	0.990824
Q66LE6	1.03631
H0YNE9	0.918398
J3KNL9	0.879971
O43766-2	0.967878
P61981	1.06607
O94921-3	1.03666
P52306-4	0.907794
F5H7V1	0.907474
P40926	1.06008
H0YNP7	0.930209
Q96Q42	1.0461
Q8TEV9-2	0.978576
Q9Y2Z0	0.965334
B8ZZT9	0.98346
F8VYE8	0.902293
Q9GZN7	1.10641
P12931	1.16324
A6NMA8	1.00494
Q99622	1.00193
Q92623	1.14758
Q7Z3G6	0.973556
Q96ER9-2	0.971822
P42858	1.08338
F8VZJ2	1.00758
P62273	0.938515
U3KQI6	1.04439
Q9Y697-2	1.10038
F5H7A2	0.996833
Q6PIU2	1.15355
O95196	1.15007
P83111-2	0.935105
Q9NX55	0.93282
H0YFP0	1.06111
G3V5I4	0.930487
Q9NZ94-3	1.0241
Q9NZ45	0.965576
E9PKU9	1.00795
P61956-2	0.829088
O95185	1.01314
Q9Y5S2	1.04876
Q9NVH1-3	0.965964
Q9Y295	0.942229
O75534-2	0.986781
Q5T0D9	1.03619
P21397	0.951422
O75145-2	1.08053
Q9P244	1.2313
Q05086-2	0.968523
B7Z5N7	0.983689
Q9NS86	1.08
Q5TDH0	1.0794
O75509	0.997669
P56385	0.953365
O95670	1.0668
Q9Y2R0	1.04444
E7EW84	0.956581
B7Z9X4	0.991128
K7EPS2	0.936026
Q9BS26	0.97257
P00403	1.02961
Q9Y3F4	0.968148
P58546	0.93577
P11169	1.14064
P19367-4	1.08622
Q96N16-6	1.03243
Q9BZR6	1.06736
Q8WUX9	1.0414
P37840-2	1.11355
Q08AD1-2	1.0391
P63096	1.08676
H3BNK2	0.984682
Q9UJ14	1.06592
P26639	0.895069
Q86WG5	0.965085
O43303-2	0.850135
O00139-4	1.01854
S4R3N1	0.940557
Q9HB71	0.929093
O76050-2	1.04944
O60307	1.12466
E9PIQ7	1.02118
G3V1Q8	1.01171
Q9UQ90	1.05244
H0YNC2	0.971669
H0Y5Z6	1.12326
J3QL56	0.994787
P53999	1.00867
E9PEZ7	1.06561
F5H1L4	0.998992
Q9UQ13-2	0.963361
Q16795	1.06774
P28907	0.656438
P60981-2	0.989544
P61421	1.16777
B4DER1	0.979994
Q16798	1.05647
O75914-2	0.934802
Q7Z4V5-2	1.00634
P49802-4	1.14719
Q9Y2W6-3	0.967959
P22695	1.01068
P13804-2	0.979375
K7ES14	1.08477
Q96C11-2	0.910608
P53597	0.965087
I3L1D4	1.11993
P02675	0.715576
P15531	0.921069
O00471	1.00325
O43493-4	0.986378
M0QX76	0.909826
P54727	0.935361
C9J9P7	0.935497
Q5T5C0-3	0.992394
O75083	0.851205
O95182	0.891619
Q96RL7-4	1.06096
Q9NZM3-2	1.03611
Q99685	1.09074
Q6NYC8-2	0.979419
Q8IYN9	0.936103
P31948	0.928241
B4DE60	1.04447
P50213	0.924457
O00330-3	1.02907
P14927	1.02591
Q9Y5X0-2	1.09123
H0YAZ9	1.07599
P23588	0.927161
P35612	1.05619
Q9H6K5	1.02212
Q9UJ68-2	0.829443
Q9BZH6	0.929418
O95139	1.00417
O75380	1.04765
E9PFD4	1.1488
F8VSA6	0.982448
H0YCR2	1.06294
H0YET6	0.917196
Q10567-2	1.0348
P45880-2	0.974795
F8W7D6	0.983988
Q13367	1.07375
C9J2C4	0.92068
Q8IWU2	0.999147
P55809	1.06031
Q15751	0.594427
Q01814-4	1.04476
E9PJP6	1.05215
O94967-2	1.02335
F5GX39	0.929717
Q5BLP8	0.987714
Q8IXI2-6	0.998807
C9JBI3	0.710801
P10809	0.933586
P0CG39	1.01598
Q16134-3	0.906486
P00846	1.21844
Q8NEL9-3	1.14114
B7Z9C4	1.03118
P41743	1.01574
Q5JSH3-2	0.970609
P02647	0.64874
Q86SX6	0.994511
Q6KCM7	0.961664
S4R402	1.11699
P31930	1.03009
P34932	0.951612
Q13505-3	1.04065
P60880	0.9161
Q7L0J3-2	1.07744
Q9H2W6	0.871347
Q8N183	1.08509
P61225	0.837607
B4DS55	1.1107
J3QSA1	0.905287
Q6NV74	1.12583
Q32ZL2-2	0.829985
P31946-2	0.98517
O00154	0.931611
Q00059	1.0124
O75489	1.04742
Q9Y698	1.2217
E5RI56	1.08933
B4DK77	0.975434
P20674	1.07611
Q12931-2	1.02517
P12074	0.942219
G3V1A4	0.957685
O75044	0.98812
Q9UJA3-2	1.00262
Q5VSL9-3	1.00572
Q16143	1.19819
P52594-2	1.08399
K7ES74	0.926704
P49137	0.869085
Q8N5G0-2	0.969869
Q9Y6N8	1.18355
F5H702	1.0133
P23610	1.10057
P01877	0.610717
P53677	1.09217
F8VYB8	0.970409
Q9UKU7	0.956653
P56181	1.08669
Q9UJY5-3	0.924219
H7C1N7	0.985087
Q6ZV89-2	1.05459
Q6UXH1-4	0.914823
O15294-3	1.12565
E7ESJ7	1.10413
Q6P1S2-2	0.967938
Q9H115	1.02621
J3JS69	1.05638
Q9BXW7-2	0.886087
O15066	1.01424
Q6MZT1	1.18166
Q14CX7-2	0.999211
Q99962	1.17668
P68871	0.719218
Q05193-2	1.09489
Q7Z417	0.781576
Q9NQ89	1.16007
Q9UHD1	0.959267
P01777	0.731983
R4GNA5	1.13574
O15320-9	1.04586
P09497	1.21594
O75822-3	0.990537
Q9ULC4	1.00867
H0YHS6	1.00997
Q14914-2	0.682116
Q9ULU8	1.017
P09622	0.988208
P10515	0.957574
Q96EY1	0.984611
O14548	1.06835
Q8TAC9	1.04278
P35244	0.911137
P16615	1.12252
P00352	0.750188
Q32MZ4-4	1.02435
Q8IY26	1.31693
H7BZS7	0.910982
Q5JVZ5	0.893844
Q99614	0.913898
Q5TC12-2	0.985101
F8VRN8	0.74182
Q96GD0	0.976036
O75306-2	1.05533
J3QKW5	1.01986
E9PH64	0.995873
Q9Y2H0-1	0.971899
D6RAG3	1.08646
B4DTG2	0.992879
E9PIM6	0.996358
P28472-4	1.12618
Q8NDI1-3	0.909461
J3KQE0	1.01573
P62158	0.998761
P11142	0.970069
Q9C0B5-2	0.968352
G3V3E4	1.04473
Q9UJU6	1.03851
Q9HC35-2	0.907292
C9J931	0.910144
Q8N6R0-2	0.950301
Q9H019-3	1.12068
Q8TD16	0.90885
Q9H0I2-2	1.01516
Q9Y4C2-2	1.03399
P12081-4	0.874985
D6R9Z7	0.971516
Q9H3Z4-2	1.1138
Q5XG75	0.782962
Q9BPW8	0.977459
Q15120	0.965728
P78310-2	0.968454
Q9Y217	0.997017
Q9HD26-3	1.14027
O43674-2	0.977656
Q9H2M9	1.04273
Q8N461	1.07093
P61019	1.01084
Q15057	0.974354
E9PS50	1.00046
B4DEY6	0.808788
Q9HDC9-2	0.943828
E9PCG9	0.979758
P0C7M8	0.962803
Q9NY65	0.970388
Q9NRD5	0.969907
P00505	0.984422
P01876	0.668435
E9PM04	1.01776
Q9HB19	0.83184
H7C104	1.02127
Q14831-5	0.780645
P42684-4	0.902734
O15498	0.92644
Q8TBM8-2	1.01932
Q7L1I2	1.54413
E9PCP1	0.772932
O14525-3	1.0955
Q99805	0.952261
P30048-2	0.984217
P41252	1.07994
Q9Y2Q0-2	0.894994
Q9P0K9	1.0066
B7Z264	1.10749
Q53S33	0.967672
P69905	0.672216
Q8NEY1-5	0.939998
P09455	0.812082
P00915	0.735577
Q00688	0.965372
F5H6L7	1.07839
K7EQQ1	1.1129
O95741	0.826865
O43819	1.23119
P12236	1.0795
Q8NBL1	0.942338
P11274-2	1.02457
Q9H2X9-2	1.25748
Q9P260	0.995382
O75037-3	1.07688
Q8N442	1.00586
S4R2Y5	0.893541
P20337	1.06268
P50747	0.908788
B9A057	1.10327
Q9UPR0	0.973369
Q7Z2K8	1.08097
D6RCQ0	0.901591
P05026-2	0.987589
Q9HAV7	0.970369
P17600	1.13113
P27448-6	1.03494
P12036-2	0.577048
Q9HCM2	0.912927
P47985	0.978719
Q9ULB4	1.12048
P47756	0.941231
H0YN73	0.995298
P24534	0.963968
E9PQ58	1.1319
Q9P0P8	0.979845
O14617	1.06428
P11234	1.05737
F8VVT9	0.95326
Q8TBB6	0.82742
F5GX07	0.833122
O95057	1.20853
P09496-3	1.15025
P02042	0.747113
Q02750	0.958056
Q99747	0.934607
P11137	1.08162
B8ZZF0	0.847237
P10606	1.04239
Q9NSB8-2	0.898137
O43852-2	0.958975
P51530-2	1.00486
P47972	0.769357
P48047	0.989539
Q7L7X3	1.04493
Q8N4C8-3	0.986401
Q8TBX8-3	1.06903
P34897-3	0.861899
Q96II6	0.975443
P31323	1.01865
D6R9I9	0.905195
K7ER96	0.903265
E9PFX6	0.966881
O95822-2	0.91849
Q16720-8	1.03103
Q9BVK6	1.05869
P28331-4	1.04786
Q8TC26	1.06886
O95299	1.07905
Q562R1	0.932714
Q05655	1.12322
H0Y9C2	0.952487
Q9NX14	1.00716
O75962-5	0.992147
Q6U841-2	1.10301
Q9Y4P8-3	0.931612
P02679-2	0.722813
Q13423	0.954797
Q8TDJ6	1.0473
P52306	0.961957
Q9BWM7	1.01071
P60201	0.768696
Q05639	1.0276
Q9BYB0-3	1.13964
E9PM90	0.982679
O75558	0.917139
Q9NP79	0.917273
D6RAX2	1.044
F5GXC8	0.989398
H0Y9W6	0.839129
H7C4T6	1.13008
J3QRU4	0.964288
P12235	0.980657
P23381	0.817684
P49841	1.0181
Q8WU90	0.936069
P42356	1.05398
H0YJG7	0.936715
E7ETR1	1.08436
Q01968	0.962447
E9PKA1	1.11021
U3KQJ1	0.831036
E9PEC3	0.947117
E9PN17	0.925938
C9JA05	0.698872
Q14722-2	1.014
O00305-4	1.11048
P78559	0.949232
Q96F24-2	1.06488
Q8WYK1	1.15183
Q99996-5	0.735549
P09669	1.00773
H0YIA8	1.06125
Q53FP2	0.853272
P01609	0.934508
C9J6J1	1.00108
P11277-3	0.951198
P08574	0.969135
Q9Y4G8	0.971725
E7EU96	0.985129
Q8TCA0-3	1.12955
Q6UX71	0.634707
Q9UQB8-3	1.06648
Q5T619	0.683036
Q14247-3	0.993243
Q8IVS2-2	0.870703
Q8NE35-2	1.04036
Q8WUH6	0.990121
A0JNW5	0.993826
Q13554-2	0.893116
F5H8J4	1.05638
Q99784	1.01091
Q8NC96	1.03514
O75335	1.13048
Q8NI37	0.924
Q92777	1.07389
Q9Y2T4-3	0.935973
I3L0N3	0.993846
Q9UPA5	1.08095
P10176	0.936865
P10636-2	0.957297
Q16566	1.05767
P01859	0.369332
P08247	1.13447
O60268-3	1.15159
J3QRN2	0.696299
Q9Y2X7	0.997658
P19404	1.05273
Q9Y4E6-2	1.05094
F8W760	1.08437
Q96CX2	0.785254
E9PJW1	0.994583
Q96AG4	0.934241
P08559-3	1.01017
Q2M2I8	1.01224
O43148	1.00865
G3V4I5	0.858228
Q8NF37	1.09397
P12814-3	1.2565
P84085	1.09427
Q9Y5L4	0.971838
P18621-2	1.0732
J3KRW7	0.997024
Q96FW1	0.929217
P15056	1.02787
P41594-2	0.982187
Q9BX66-12	1.18288
E7EMB4	0.991649
D6RC14	1.06661
P35237	0.76694
Q9BQI5	1.03303
F2Z2V0	0.92092
Q5W0V3-2	1.04711
P62136	0.936641
P11177-2	1.03951
O95081-2	0.758453
Q6PCE3	0.997192
E9PN57	0.931282
D6R994	0.975764
C9JA33	0.955252
Q6X4W1-5	0.890877
Q9H0P0-3	0.929104
Q9Y277-2	0.945823
Q92736-2	1.0025
P63104	0.969626
Q6PIL6-3	0.923186
P56134-4	0.893237
Q5T321	1.03446
O75947	0.945732
O95168	0.996355
P21695-2	0.778209
Q5JSL3	0.849564
C9K0C3	0.886023
P01303	0.626787
G5E9L9	0.922693
P53779-2	0.998538
Q92558	0.976555
O43678	1.05162
B8ZZG1	0.907365
Q14244-2	0.765426
P04844-2	0.833533
Q04941	0.816598
Q8N9R8	1.16878
E9PKZ9	0.913202
Q71U36-2	0.361094
P35611-2	0.893387
H0YLH9	0.703938
Q9H492	0.930676
Q5QNZ2	0.936802
P11182	0.947965
Q8N111	1.06537
P56181-2	0.794124
Q8NFZ3-2	0.914901
P21796	0.993549
O43665-2	0.792508
Q9UFM8	1.0708
F8VVB6	0.956775
Q9UII2-3	0.97167
Q02641-3	1.01425
B7ZL90	1.0083
O95970-3	0.917671
P49821-2	1.02481
J3KQA0	1.237
P05141	1.02447
F5H065	0.718285
A6XGL0-2	0.780018
B7Z6B8	0.881018
Q8NBU5	1.00668
O14490-7	1.01204
Q86SZ2	0.802723
Q96HD9	0.785981
Q9ULJ8	1.08208
P20042	0.884379
E9PNL8	0.96648
Q14677	0.891803
O43426-2	0.985027
O14514	1.19003
Q16718	1.05477
Q86TI0-2	0.960275
Q9UBS5-3	1.15039
O00499	1.00654
P02766	0.798151
F5GYK0	0.993146
P17612-2	1.00727
Q9NVH0-2	0.898607
O00329	0.675449
P14406	0.969387
P35580-4	1.00454
P08842	0.89671
O43526-4	1.01544
Q8WXG6-6	1.02014
P36542	0.9662
Q8IW52	0.961892
Q8TF61	1.17326
Q9Y2I1-4	0.933764
Q8IU85-2	0.962169
P31146	1.0403
P02730	0.70253
E9PFZ2	0.6795
P31321	0.933497
O15020-2	1.00843
O75438	0.969437
J3KSP2	0.815835
Q9Y2A7	0.939442
Q8NBF6	1.15304
H7C109	0.992791
Q9Y6C9	0.841671
D6RFL4	0.822516
C9JKQ2	1.00396
O14594	0.924917
Q6ZVF9	0.746573
E9PKG1	1.02603
C9JFR7	1.00252
P69891	0.766512
P56556	0.973818
P01717	0.783631
P15848	1.08207
Q53HC5	0.871285
Q14289	0.926754
P42263	1.01496
Q6VAB6	0.914205
H0Y8S5	0.921315
Q9NQ86-4	0.959645
F5H1C6	1.10188
Q02978	0.928425
Q8IZS8	0.978682
E9PDG8	1.00871
O95197-3	0.842983
P23677	1.21484
B1AL69	0.872779
Q96PV0-4	1.02972
Q9BY89	0.957641
P62328	0.766431
P43004-2	1.16437
B4E1H2	0.8256
P55145	0.906271
P24311	1.0095
P54920	0.919284
P62166	0.995157
M0QYM7	1.03684
Q13332-7	0.931189
C9JRT3	0.841779
Q92561	0.950831
E9PN66	0.663684
Q92598-2	0.921115
O43566	0.865412
Q5T987	1.13634
O95294-4	0.92201
F8VZH8	0.899861
Q9P1Z2-4	1.03138
I3L294	0.940728
J3KT51	1.0281
F8WD64	0.986481
F6SS63	1.04082
C9JQS3	0.986894
E7EM96	0.962607
C9JEV0	0.61122
Q8N584-2	0.905789
O14490-6	1.06028
Q9NZC3	0.9131
O43583	0.952173
Q14982-2	1.01897
C9JTA4	0.619958
E7EVJ5	0.990376
O00429	0.897558
J3QLT8	0.806964
Q9BXQ6-2	1.05681
F8WB16	0.901074
O60242	0.892929
Q8N1I0-2	0.793265
O00555-7	1.12834
Q9HDC5	0.934644
P59665	0.837935
Q8WUW1	0.937262
Q16572	1.02708
P01765	0.759397
G3V3G9	0.938203
F5H2D1	0.964288
Q6ZUT9-3	0.937569
P55957	1.03847
P17252	0.785562
Q13303	0.977345
Q16822	0.813228
Q9NXU5	1.05502
Q68DH5	0.968958
Q8TEA8	0.837506
Q99961	0.968446
B7Z5X7	0.922261
Q9BRX2	0.807365
Q5VWX1	1.06724
F8VVM2	0.995643
B7ZC39	1.10245
O43920	0.991972
A3KFI2	0.919537
P49418	0.942363
Q6P9B6	1.00381
M0R0F0	0.972752
Q9UBB6-2	0.820544
Q08174-2	0.946615
Q13972-3	0.996423
F5GXQ1	0.730379
P01011	1.00851
P54289-2	0.938798
P01620	0.676939
Q15700-3	0.941867
M0R009	0.767523
F5H6L3	0.951342
F5H7V7	0.966247
P42262	0.972085
I3NI32	0.798011
Q96SB3	0.97826
Q96F85	0.936463
P30084	0.906036
E9PS47	1.53009
P61158	0.824905
B3KP49	0.948819
Q70YC5-2	1.30483
A8MVZ6	0.885611
Q02156	0.899081
Q92796	0.893881
P19652	0.789365
Q8WZA2-5	1.11344
O60331-4	1.01109
O95502	0.872591
Q8IVT5-2	0.820124
Q96BY6-3	0.716667
Q8IV01	1.13049
Q9BZF3-2	0.942017
P30622-1	0.915308
C9JX92	1.01214
Q9BYH1-2	0.893833
Q13362-4	0.940555
Q8TBA6-2	0.74545
Q9UBI9	0.794773
Q96S90-2	0.71541
Q9UKZ4	0.778111
P01024	0.733311
P43304	0.832776
H0YA20	0.965835
A8MU44	1.00927
Q9Y566-3	0.862479
Q9H936	0.933858
M0R2G0	0.841178
B9ZVR7	0.827339
B4DEZ3	0.970748
Q8IYR6-2	0.862886
P35626	0.958082
B5AK60	0.778963
P78352-3	1.05125
P61160	0.850441
E9PF59	0.948283
P47755	0.844509
A6NML8	0.843462
Q9H078-2	0.776745
Q969G6	0.818566
Q96HU8	1.06676
Q8TAE6	0.898728
E9PHI0	0.77985
Q96PU5-6	0.930157
P78540	0.880969
P04004	0.670258
O95298-2	0.936243
H7C3S8	0.925898
Q6ZWT7	0.832254
Q86YM7	1.08407
E7ESZ5	0.92995
P36021	0.918314
P06310	0.557692
Q5H9L2	0.976262
H7C1S8	0.810212
P35754	0.73409
Q6F5E8-2	0.821482
Q9UJU6-2	0.99943
Q9Y6V0-6	0.976592
Q92820	0.690968
Q9UQM7	0.934592
Q7L0Y3	0.894622
Q5SYE7-2	0.673176
P0CG04	0.599167
O60359	1.16519
Q08209	0.910821
Q9UPN3	0.85667
Q8IZP0-10	0.817479
C9IZQ6	0.925362
Q9ULI1	1.12629
B4DG46	1.03901
P20020-4	0.943262
P20336	1.07938
F8W6G9	0.901586
O95886	0.984392
P05129	0.910381
P41219	0.638149
S4R3I5	0.870676
P02763	0.792092
Q8WXI2-5	0.943284
O43639	0.958543
P08603	0.723347
P27482	1.05519
J3KSP6	0.782719
O60462-4	0.694479
F8W9W0	0.808835
P01617	0.578756
Q86XE0	1.05904
A6NJC0	0.957065
P01871	0.725904
P32418-5	0.883448
H0Y9M8	0.986478
Q9C0H5	0.804297
H0Y8N7	0.949593
Q86YQ8	0.843681
A8MW49	0.568875
Q8IUD2-4	0.753687
O15144	0.826479
C9J712	1.10155
P40123	0.920691
P01598	0.616092
Q9BPX5	0.939753
P04114	0.480306
J3QT29	0.860455
Q9BUH8	0.856673
P16298	0.913623
H3BR56	0.818475
P55327-4	0.971222
P02760	0.702234
Q8N465	0.854781
P20645	0.842377
Q92686	0.923382
P01834	0.528156
Q6UX53	0.629629
F5GX27	0.807186
G3V296	0.898834
Q96E17	0.909294
Q5JU85	1.01606
P06702	0.795554
Q9NQ35	0.748974
P01715	0.531436
Q9NQ66	1.02047
Q9ULV4	0.759485
Q92747	0.843425
P10915	0.756463
F5H315	0.589591
B7Z8X3	0.587712
F5GYL3	1.69187
O94973-2	0.737653
Q8TBG9-2	0.666968
Q68DU8	0.980654
Q9P1U1-3	0.904767
O14786-3	0.693435
J3KSM7	0.936549
Q9Y6R7	0.756124
Q96K19-4	0.792476
Q5GH76	1.15949
E7EV03	0.836581
Q9BYI3-2	0.696648
Q9Y5F6-2	0.859153
S4R371	0.856618
Q9NPD7	1.09585
P0CG05	0.455858
F8VR50	0.746829
F8WAS2	0.783705
C9K064	0.685641
P01743	0.655476
P05109	0.749889
P01009	0.628025
Q12879	1.13176
Q5GJ75	0.742461
O15083	0.992288
Q05586-4	0.912977
A5PKW4	0.97963
Q16643-3	0.822248
D3YTB1	0.587804
P02689	0.356829
H7C0A3	0.96693
O00401	0.797096
Q14192	0.755895
P34903	0.861781
B7Z6Q8	0.862129
Q15052-2	0.691304
P02787	0.585861
P01714	0.569007
W4VSQ3	0.816627
E9PRD6	0.748394
Q8NE86-3	0.692476
Q15785	0.683341
P05060	0.625895
A6PVK2	0.889623
F6U1T9	0.869452
P20962	0.888904
Q0D2I5-2	0.691156
Q86UR5-8	0.842682
P27816-5	0.373061
F8WBS5	0.91039
Q96GM1	0.852029
Q96NW7-2	0.817039
Q9HCM3-3	0.699015
Q96NY7-2	0.492212
P08243-3	0.718102
Q9UMF0	0.737291
C9JTS3	0.607177
F8W9U4	0.679952
Q8WXS5	0.71285
A6NGB9	0.75793
Q13224	0.862958
Q7Z6G8-3	0.979418
Q2M3C7-2	0.616969
Q15223	0.822037
P02765	0.465366
B7Z613	0.919134
Q9NY59-2	0.66167
O95716	0.744641
Q9UKB5	0.890078
Q6PUV4	0.804671
Q8TDW5	0.603864
Q14194-2	0.743336
P17096-2	3.467
O76038	0.420291
P24588	0.996218
V9GYE3	0.443107
P01042-3	0.448637
P01857	0.440586
M0QYF9	0.389691
B1AH72	0.365872
P02768	0.335011
P10721-3	0.497713
B7ZCA0	0.783116
Q8WY54-2	0.599933
P02774-2	0.419567
P84074	0.563219
Q6ZSJ9	0.416412
F8W1M8	0.158817
E9PL40	0.324387

### Sheet: Xu 2016 70-89
uniprot	fold change
P21810	1.45331
P09493-6	1.4618
P0DM35	1.661
P01210	1.22171
Q8TD55-2	1.21582
J3KNC0	1.52748
K7EP04	1.27747
P04083	1.89263
P35749-4	1.34476
Q03013	1.35096
Q9UMS6	1.86705
Q5TBF5	1.24656
P08670	1.5305
Q01995	1.68679
Q13938	1.60047
Q9P266	1.35637
P02792	1.27858
O00159-2	1.53949
P17661	1.02549
Q96PE5-3	1.15757
Q9NZH0	1.37983
P23229-7	1.39012
H7BZG9	0.929044
P09488	1.70477
C9JAU5	1.10257
P60903	1.8034
Q5SYZ4	1.29121
P12110	1.68085
Q30118	1.51274
E7ESS4	1.5784
P24844	1.17575
P01911	1.55187
Q86XP3-2	1.07655
P27987	1.32278
A6NDB9	1.90699
O15061-2	1.49645
B4DLR8	1.06044
P13746	2.85425
Q9NRN5-3	1.58238
P14136	1.37183
D6RDA2	1.76646
P07355	1.52796
Q4KMQ2-3	1.56972
E9PKT6	1.27494
B4DDF4	1.10645
Q9UJD0	1.40127
Q9NUM4	1.59533
A6NKZ2	1.30494
P21741-2	2.00894
B7Z358	1.35071
P40121	1.21022
P46020-3	1.4122
F8VX58	1.30703
Q9BUF5	1.33729
P51178	1.29549
P12111-4	1.36525
P07951-2	1.08561
P02452	1.27978
Q96DE0-3	1.2651
Q15149-3	1.25332
C9JKI3	1.43707
P23634-8	1.47822
O15439-2	1.36737
Q92538	1.30873
H3BSH5	1.29631
Q9BUT1	1.49671
P36959	1.18904
Q9HCJ6	1.09084
S4R3Z2	1.22135
Q6UXB8-2	1.22323
F8VQR7	1.10942
C9JQQ6	0.980437
P13521	1.5963
J3KQU5	1.48089
H0YD13	1.47394
P04792	1.57415
P24298	1.32854
P61457	1.17967
P02545	1.21105
P30837	0.840913
H7C048	1.29966
O75367-2	1.5298
P08758	1.2703
O15488-4	1.40553
Q9NX33	1.37896
P21333-2	1.26135
P15259	1.13297
P51888	1.15438
E9PJD9	1.24
Q13625-2	1.29522
P68032	1.10932
K7EL30	1.35568
Q9BQS8	1.32785
P02462-2	1.1989
F8WD25	1.23045
C9JTY5	1.07487
Q9BW30	1.26845
Q9BX66-5	1.33445
P48681	1.5412
Q92522	1.42969
E9PS97	1.36772
D6RC46	1.02363
Q9Y5L3-3	1.30585
P62750	1.33386
P46976-2	1.38292
Q9HCH3	1.2121
Q9H0Q3	1.23028
H0Y9C7	0.920578
Q24JP5-3	1.2728
Q14195-2	1.36098
Q14315-2	1.37998
O00625	1.28766
C9JKF7	1.65976
P50897	1.4028
Q15124	1.22251
O15056-3	1.14014
B3KT41	0.981868
E7ERI8	1.49181
P48059-3	1.20462
P55087-2	1.29935
P08123	1.32171
H0YL52	1.20224
P02686-4	1.26006
C9J052	1.26551
Q15493	1.21722
Q8TAM6	0.805092
Q5JZ02	1.28494
Q9H0K1	1.25127
Q96QV6	1.34756
Q8WX93-4	1.26626
P08572	1.26977
P37802	1.3133
I6L894	1.27259
Q16762	1.03413
Q6UXK2	1.28096
P09525	1.26148
E3W994	1.30247
Q9Y6F6-6	1.17672
G3V2V8	1.19161
E9PDQ8	1.10826
Q8NBF2	1.31971
F8W860	1.24498
Q13496	1.22384
P50479	1.48501
H0Y3V3	1.23289
Q9UBR2	1.13758
P05090	1.25052
Q8NE62	1.03159
C9J0J7	1.07083
O00499-6	1.06896
P23142	1.2884
B7Z3B5	1.42281
H3BQK9	1.44119
X6RKN2	1.08244
F5GYK2	1.10738
P22676	0.935814
P07305-2	1.34066
Q13510	1.23681
Q8NHG7	1.0766
Q96Q06-2	1.14032
Q5JRV4	1.15402
P02794	1.24937
P10301	1.26974
Q15274	1.23353
E9PIY1	1.23938
Q9UBI6	1.26151
P20591-2	1.0766
Q16568	1.53522
E9PFD9	1.22057
Q9BX67-2	1.19833
P53609-2	1.22378
B4E2S7	1.09446
Q02952-3	1.26103
Q9P0V9-3	1.19283
Q8IUZ5-2	1.1997
R4GN98	1.3061
P30041	1.24171
P21291	1.19638
Q9UJQ1-2	1.14227
E7EX53	1.35295
K7ERU8	1.14201
P42167-2	1.31908
P31949	1.18962
Q15303-4	1.12996
P01860	1.40628
Q8ND90	1.43654
C9JB56	1.41776
P50225	1.23348
Q9UDY2-6	1.28395
P46527	1.05386
C9JNY7	1.31634
I3L2W7	1.18511
Q13813-3	1.22392
Q00587-2	1.03412
E9PJ81	1.27447
P15311	1.19623
Q53GG5-2	1.16916
Q05682-5	1.16051
P26038	1.25505
J3KSJ8	1.1074
A8MVR0	1.22003
Q14108	1.36913
Q9H3Q1	1.26029
O95628-5	0.987096
E7EUG3	1.19116
G3V132	1.16846
Q7Z5G4-3	1.05567
E7ERH3	1.25833
Q93052	1.20856
H0YFX9	1.38644
Q9HAV0	1.13258
Q9NZJ9	1.19123
P17480-2	1.23367
D6REY2	1.17197
Q7Z6G3	1.21198
Q09666	1.30186
P16144-4	1.36717
P62760	1.29209
P13929-3	1.03576
Q86T65-4	0.998867
O95817	1.33759
Q9Y6M5	1.2479
Q8N7J2	1.09862
Q9BSA4-2	1.15978
Q8TDX7	1.12911
O14879	1.23951
Q9UPP5-2	1.25756
K7EQQ9	1.36727
Q04609-10	1.07141
Q9ULC3	1.24918
C9JDY5	1.18725
Q15847	1.16559
B4DK72	1.29627
Q86TV2	0.98709
E9PM92	1.30689
E9PMI7	1.20391
O15357-2	1.05388
P49758-12	1.32447
O94905	1.23594
Q13418	1.18922
B4DNU6	1.1361
B4E1J0	1.30303
Q9NQC3-3	1.1064
P42765	1.13826
H0YA52	1.23386
P00568	1.18453
Q9UNK0	1.29697
H0YJE4	1.29227
O75531	1.16973
P55290	1.56467
H0YA68	1.09579
B5MCX3	1.17911
Q9NRX5	1.41787
Q9H305-3	1.17251
P09496-2	1.34576
Q14CZ8	1.24278
Q9NY47-4	1.07022
Q13480	1.0474
P48066	0.886799
O43175	1.15504
F5H7S3	1.22503
P55008-2	1.03143
Q12805-2	1.10784
Q92743	0.988897
F5GXV5	1.14514
Q9BV20	1.12576
P14923	1.06124
H7C3D5	1.62453
Q9Y250-2	1.5247
Q8IVM0	1.08359
O43399	1.0297
Q9BVM4	1.20444
F5H8D7	1.14467
O14495	1.19716
Q13126	1.13472
I6L8B7	1.01061
O43143	1.33715
P19021-6	1.2317
F5GYQ2	1.12004
E9PK26	1.20838
Q92556	0.976376
P54652	1.05388
P46939	1.13862
Q13464	1.13668
P51531-2	1.36416
C9J0K6	1.18426
P17302	1.07478
A6PVC3	1.28124
Q9UKK9	1.15787
Q8N8N7	1.0956
Q12792-4	1.22746
O14672	1.17794
Q9HBT6	1.28626
Q8N9B5-2	1.14955
H0Y4S9	1.18533
K7ENE5	1.02219
Q9UK22	1.19932
P04080	1.21599
P07602	1.17442
O94812-7	1.16953
K7EKL3	1.04271
E9PC52	1.19151
Q16352	1.03456
Q9H425-3	1.06647
P49356	1.09808
Q96D46	1.25643
O15031	1.16933
P06899	1.36449
Q9UJY1	1.142
F5H6N1	1.2821
E9PFN5	1.22255
O75936	1.09879
C9JPU8	1.18674
Q9H598	1.20646
Q52LJ0	1.19029
O75915	1.21947
C9JA36	1.26553
O94811	1.12926
P09211	1.13789
E9PL74	1.17768
O75970-5	1.14007
Q9Y4J8-10	1.23491
P00488	1.03549
Q5SRE7-2	1.08962
O14917	1.36588
C9JF58	1.2584
B4DSY9	1.405
E9PJK1	1.14605
G3V3B0	1.17707
Q7Z3T8-3	1.19508
P17931	1.21441
P15289-2	1.14992
Q9Y2V2	1.06211
Q96RT1-7	1.14844
B1AP15	1.22547
Q5EBL8	1.09218
Q9UPU5	1.34434
P35219	1.20061
Q9GZM7-3	1.11479
P20338	1.44853
O75891	1.16217
O95466-2	0.925611
O75410-7	1.10695
O15230	1.15359
H3BQ52	1.08724
H0YER2	1.10468
Q8NFP7	1.19029
Q16849-3	1.42298
Q15126	1.12074
E9PBF6	1.21777
B7Z589	0.941994
Q99598	1.05801
O95163	1.14177
Q9Y4D2	1.21376
F8WBH3	1.28931
Q96C19	1.07757
Q96DB5-2	1.13926
H0YCY6	1.12231
F5GXJ9	1.06961
O94919	1.17
P05230	1.1454
Q9NRX4	1.09561
Q12933-4	1.05022
Q9NYB0	1.38204
H7BXV5	1.18914
Q9UKB3	1.27677
P05556	1.24837
Q93100-2	1.26408
O60716-24	1.09541
Q03154-3	1.14375
J3KTR6	0.997657
Q92878	1.19558
F8VRK6	1.31055
Q96DH6-2	1.10211
M0R389	1.12146
Q9H477-2	1.14119
P27338	1.29734
Q96GA7	1.08581
Q14764	1.03549
H0YD14	1.30731
P18124	1.31294
F5H5A1	1.20758
F5H4Z6	1.1309
Q9NXD2	1.09545
Q9Y2S2-2	1.15977
Q96I24-2	1.16443
P16403	1.31557
Q14980-2	1.16838
C9JJX6	1.31239
Q9Y696	1.07119
Q92541	1.17516
C9JW52	1.16414
Q9UGI6-3	1.23678
Q53TN4-3	1.43697
Q99426	1.08679
O75828	1.35201
E9PLZ4	1.14359
Q12905	1.32382
O95359-6	1.11231
Q6YHK3-3	1.16091
P21266	1.15091
H0Y6F8	1.1079
E9PGT1	1.08594
Q96FC7	1.13281
Q6NZI2	1.20559
Q96HC4	1.17572
Q9H008	1.12401
A6NG98	1.17969
P04899	1.18863
E9PGF5	1.11998
Q02246	1.18781
B4DGX2	1.098
Q03252	1.24944
P29762	0.675256
Q14160	1.12192
F6TR53	1.289
Q13228	1.16977
E9PQH6	1.19547
P06396-3	1.09948
H7C2K6	1.21474
H0Y6T7	1.18518
J3KRC4	1.03267
Q5T6V5	1.00084
Q13164-4	1.00247
E9PBG7	1.25072
Q92667-2	1.15028
P29120-2	1.45451
X6RDD7	1.17718
Q92888-2	1.03402
Q9Y233	0.763993
P52597	1.1638
P27816	1.09816
P04271	1.15298
P14209-3	0.709012
H7BXI1	1.21566
Q9H246	1.07174
Q9NRV9	1.0065
I3L4Z9	1.17077
O95613-2	0.978624
I3L3E9	0.989191
P36551	0.944991
Q9BUP0	1.09379
P12429	1.16681
Q5SZR1	1.25877
Q9BQI7	1.17124
P29475	1.01627
B7Z5R3	1.2673
Q15418-3	1.04272
O14773-2	1.15312
Q9NZ08	1.19023
F8VQX6	1.23758
O00299	1.17222
C9JES9	1.29582
Q8IVF2	1.24803
Q9UL46	1.15111
Q14683	1.22931
P28161	1.15401
P48507	1.12997
P13591	1.10921
P00966	1.21362
D6RJG9	1.16379
O00203-3	1.19118
Q8IWW8-2	1.18356
P10619-2	1.08962
Q9BW61	1.12027
Q9Y6N5	1.23431
P35658-2	1.13636
Q13501	1.19066
Q96HN2-2	1.19179
K7EPT6	1.18811
P18206-2	1.1386
C9JW69	1.23982
Q8IWA5-2	1.14642
Q8TAD7	1.26566
Q9H1E3	1.25814
P37837	1.0968
Q9NYL9	1.08438
C9JPE1	1.20477
P50440-2	1.1595
Q96FV2-2	1.03383
P07339	1.13575
Q14123-2	1.1674
Q53H82	1.0796
P10645	1.31485
H0YHW3	1.25646
Q5SW23	0.966176
Q9NPA8-2	0.969166
P55268	1.15003
P43121	1.12519
P09417	1.06207
P09914-2	1.10428
E7EQL1	1.097
Q9BQ69	1.38551
Q6IPX3	1.33355
Q86UU1-3	1.12479
P17900	1.0854
Q92597	1.0043
Q9BTT0-3	1.08811
Q15121	1.10902
E9PF16	1.13561
H3BRD2	1.21338
Q765P7	1.2699
D6RAN6	1.24083
H0YMB3	1.07502
O14933	1.04401
H3BQG3	1.12841
G3V3C7	1.25991
P48539	1.12677
H0Y463	1.05464
Q9UHD8-3	1.15825
I3L0X5	1.19734
Q16853-2	1.04788
P35241	1.09194
Q15172-2	1.11311
Q13409-3	1.09218
P17535	1.25201
P04275	1.04659
P11766	1.10358
Q9UHL4	1.10599
O75369-6	1.13111
Q15836	1.15234
Q5BKZ1	1.11649
Q9Y2D5-6	1.02773
Q7Z2W4	1.25717
Q9P2U8	1.29239
Q5SSJ5-3	1.18384
K7EMZ9	1.11049
Q12765	1.13587
A8MWR6	1.02988
Q10589-2	1.16924
F8VR84	1.08273
Q14689-6	1.07449
P27361	1.11589
F8W9B3	1.387
P51570	1.13762
Q9Y490	1.09346
P00738	1.50424
P14324-2	1.13124
Q9BSF0	1.22294
Q5JNW7	1.02061
Q15149-8	1.25756
Q53GS9-2	1.24292
P43246-2	1.14293
Q9BXV9	1.07042
H7C285	1.11949
Q9UIL1-3	1.0624
Q13642-1	1.15456
P25325	1.04749
Q8IY95-2	1.18211
Q96KP4	1.08652
B7Z3K3	1.06441
Q9Y2H5	1.11635
Q9Y3C5	1.19504
P46019	1.2015
V9GYE8	1.3062
C9J6N5	0.98928
P0C0L4-2	1.10914
Q7Z406	1.0879
B4E022	1.06598
O95394	1.09043
Q96CV9	1.11473
B4E3L0	1.21659
Q9BUH6	1.10429
P11047	1.18009
E9PKH0	1.19088
Q9Y617	1.12779
E9PNK6	1.30495
P01861	1.04658
Q5URX0	1.12554
Q9HBL7	1.24752
P23378	0.964636
Q8WXX5	1.07488
Q71UI9-3	1.12203
P02511	1.1693
Q01970	1.14926
O14967	1.02637
P09486	1.27541
Q9BV81	1.27253
P42126-2	1.19636
P14543-2	1.10334
Q13425-2	1.09338
Q5T0N5-3	1.04357
P09382	1.10624
O00291-3	1.08528
O00534	1.14535
O76081-3	1.1531
Q9UHG2	1.16262
Q9NQ48-2	1.12896
Q16799	1.21894
P50583	1.02258
Q99828	1.09352
Q9BQE5	1.23353
G5EA48	1.14997
Q9P016-2	1.19606
F8W8M3	1.20144
Q9UQE7	1.10838
Q9NXC5-2	1.11916
Q9H4F8	1.2658
Q8NEU8	1.07381
Q92529-2	1.21435
Q9BV57	0.838891
Q86WU2-2	1.25235
G3V1E0	1.16268
P11279	1.1205
P50135	1.16488
P23297	1.10906
Q96B45	1.17074
Q15393	1.22384
P43003-2	1.25688
Q96PU8-5	1.06365
P07203	1.19883
Q06830	1.08918
P46940	1.23649
G3V1V0	1.08458
G3V1P3	1.06484
E9PPB5	0.996336
P49189	1.15793
Q13424	1.10895
Q86YR5-4	1.11756
J3QL05	1.28142
Q15746-11	1.12204
H7BZW6	1.0965
Q7Z6K5	1.26793
H3BTN3	1.01424
P09467	1.18376
Q9H4G4	1.08514
P78324-2	1.15567
Q5TDE7	1.30748
Q9Y2J8	1.11627
Q6YN16	1.11964
K7EKR9	1.14891
O14613	1.06581
B4DLH2	1.18351
Q52LD8	1.15355
Q9BT88	1.18548
F2Z388	1.28143
Q9GZZ9	1.08235
P22607-3	1.13727
Q8WVJ2	1.11603
F5H3L3	1.11373
Q14344	1.15731
D6R9B0	1.03284
Q8N668	1.24052
Q96QE2	1.34566
H0YDI1	1.29296
K7ELA4	1.28775
P0CAP2-3	1.1166
P22105-3	1.04997
Q8N3F0-2	1.18726
Q9Y3C6	0.9976
P07947	1.10698
Q8N6C5-2	1.05624
Q96P50-1	1.19177
P23786	0.925227
G5E953	1.0777
Q99536	1.07038
Q9H7C9-3	1.10918
H0Y746	1.08006
Q01432-3	1.01853
Q99459	1.15397
Q8NBJ7-2	1.07344
P07902-2	1.22069
Q8IY17-3	1.22256
Q92932	1.16459
Q9HA64	0.961444
P15924-3	1.00909
Q9Y383-3	1.24295
O95183	1.17825
O76024	1.05801
Q8N4T8-2	1.16804
A5A3E0	1.21894
Q9NQZ5	1.27765
P51884	1.13821
F5H6I7	1.21624
Q13136-2	1.06338
P06307	1.17568
P20916-3	1.0623
Q9NRG1	0.960765
P00367	1.14848
Q02108	1.10424
Q8N2F6-3	1.21834
P07437	1.06992
Q674X7	1.08739
D6RFH4	1.20538
E7ET76	1.15329
P12109	1.16995
Q14558	1.10065
O75363	1.11446
Q8N5V2-3	1.11057
F5GWN4	1.145
P14618	1.18638
Q7RTP6	1.2063
O15355	0.944193
C9JSU1	1.0787
A6NNI4	1.04245
P22570-4	1.08405
P10909-4	1.22577
Q9Y333	1.09471
Q13884-2	1.13204
B3KRD1	1.20885
Q8IZ07	1.08509
C9J650	1.16501
O14521-2	1.20502
Q05469-2	0.987384
P30043	1.03593
E7EMF1	1.12379
P08621-2	1.25887
P32004-3	1.0838
H7BY36	1.25313
B4E2V5	1.1101
F5H4Z3	1.03072
Q9H2H8	1.07399
Q9Y3B4	1.06808
G3V2G2	0.999588
Q9BSJ8	1.19025
E7EMB1	1.20596
B1AJS0	1.19134
O43291-2	1.30934
Q9BR76	1.06945
F5H669	1.18163
Q8N118-3	1.09573
P51858	1.11958
Q96EL3	1.14822
Q5JRG1	1.18576
P60891	1.06697
O60814	1.535
O14907	1.04729
O14639-2	1.18929
B4DJJ3	1.31752
Q9P227-2	1.01334
O95671-2	1.11788
P61020	1.13998
Q969P0	1.12494
Q92567-2	0.978385
A6NKT7	1.17978
A1X283	1.12394
H0YEW0	1.25505
P49407-2	1.10888
P14550	1.13683
E9PQG4	1.10533
Q12874	1.08409
P37198	1.14155
Q8WW12-2	1.17886
P17655	1.19975
Q9Y6W5	1.06636
Q9BVA1	1.07777
H7C3T2	1.17956
E9PFB6	1.02947
O60664-4	1.00561
J3KNK1	1.08353
P11413	1.13428
Q9NZ09-2	1.03943
F8VV04	1.16884
O43157-2	1.23842
O60504	1.07884
P50895	1.10173
Q6UWP2	1.11867
Q96B36-2	1.23404
D6RDY5	1.32679
B7Z6M1	1.09153
Q14019	1.13524
Q8TDZ2	1.04384
P42166	1.11765
Q9H902-2	1.13588
H3BM58	1.05938
D6R9P3	1.20015
Q9NX94	1.0631
H0Y4R1	1.01711
P16284-3	1.07292
J3QT28	1.16771
D6RD69	1.19841
F5H4D6	1.03495
K7ESP4	1.10418
D6RB01	1.17218
B4DHR0	1.01814
P11532-4	1.11074
Q5VZS7	1.30062
Q92997-2	1.10692
Q9UL15	1.06825
O00562-2	1.1019
Q15233	1.1412
P29972-4	1.21953
H3BRK9	1.06704
Q92563	1.19935
Q96GS4	1.08863
P11717	1.16719
P84090	1.17698
Q99584	1.11178
P42566	1.05452
E9PBS1	1.103
H3BPF8	1.18972
P23458	1.17027
O76041-2	1.13773
Q14185	1.03461
G3V5D6	1.16732
H3BV49	1.09592
Q9UJ70	1.08537
E5RFZ7	1.11807
Q86UP2-4	1.13354
Q9BU02-2	1.24581
H3BTV7	1.17232
Q7LBR1	1.05174
O75934	1.12723
Q8TCU6-3	1.01876
Q96DZ9-4	1.23161
P19174	1.08777
G3V3B9	1.21632
Q9UHD9	1.12633
P49770	1.22287
C9JNA8	1.10927
Q7Z3B4-2	1.15024
Q96A00-2	0.92408
P68104	1.12343
Q15334	1.09328
P10586-2	0.965504
P02533	0.814311
Q7Z5R6	1.1603
Q16348-2	1.21693
P27694	1.12119
E5RFH6	1.1203
C9JGI3	1.15148
Q96SU4-5	1.20833
Q9Y2J2-4	1.11953
Q9NX46	1.06264
Q92629-3	1.15418
E5RJR5	1.0653
V9GY43	1.08012
P78347-2	1.05462
B8ZZU1	1.06187
P62851	1.14344
Q06323	1.10853
G8JLB5	0.99508
Q7L775	1.10775
Q07157	1.09572
G8JLH9	1.09563
O95278	1.21187
P24043	1.20258
P13010	1.10974
O95429-2	0.934493
B4E2Z0	1.44936
Q9NTX5-6	1.06663
U3KQC1	1.19956
E9PE51	1.1097
B4DEB8	1.1876
Q9NQH7-2	1.16017
H7C1N2	1.05417
Q9BZ71	1.14562
E9PMU9	1.08539
Q15691	1.091
O60486	1.12103
G3V473	1.0775
Q8WXE0-2	0.932353
D6REQ6	1.12893
Q5HYW2	1.40249
F8VUA6	1.34759
Q969Z3	1.2918
Q6GYQ0-3	1.20934
O43390	1.17495
P48506	1.07427
Q99570	1.19602
P16152	1.12062
E9PMS5	0.963513
Q8NBS9-2	1.1898
Q13263-2	1.09782
Q9UHY7	1.05307
P32455	1.64439
Q9Y2C4-3	1.12805
Q7RTV0	1.13603
H3BVD2	1.03586
E9PL01	1.16206
P00918	0.937466
B4DIT7	1.05824
Q96RU3-4	1.07356
Q86TP1	1.12122
P78357	1.05135
Q6ZSS7	1.1342
E7EQI7	1.17374
O95622	1.15189
F8VYH7	1.12607
H0YB70	1.13198
Q5QPJ9	3.1036
Q9P258	1.33768
P16949	1.04334
Q9NSK0	1.1051
Q9BPU6	0.93993
Q96EI5	1.205
F8WCM7	1.14744
P40429	1.12868
P04062-4	1.05704
Q14112	1.11225
Q9NQR4	1.10091
Q99755-2	1.09002
P19338	1.10913
Q8WXA9	1.28463
Q9H479	1.11103
D6REB5	1.1357
Q14258	1.19092
Q9NWV4	1.01664
Q12851-2	1.05932
P01116-2	1.20633
G3XAH0	1.06877
P54819-4	1.12661
O43633	1.11772
P22626	1.15474
C9JFC0	1.03072
Q96M27-4	0.999122
O75131	1.14979
K7EJM5	1.12075
B4DJP7	1.17209
H0Y6I0	1.05869
B4DX66	1.09315
F5H5V4	1.01456
Q96RF0-3	1.08007
O75475-3	1.11738
J3QT87	1.10573
P61764-2	1.19041
Q7Z3H3	1.18448
Q5TZA2-2	1.13189
P50570-3	1.02791
F8W822	0.981181
Q9H6T3-3	1.08446
K7EIJ4	1.12757
Q5JWB9	1.19807
P61586	1.13269
Q03001-13	0.969073
Q9UHJ6	0.993061
Q9Y3E2	1.06804
Q96DG6	1.10278
O94760	1.09607
P07858	1.04774
D6RAD7	1.08502
P50416-2	1.20885
E5RJB8	1.11628
B1AHC9	1.17229
A8MWY0-2	1.03172
B4E0V0	1.00169
P13645	0.572752
Q6T4P5-4	1.11014
P06727	1.31098
O43761	1.20707
F8VWM7	1.1727
Q8N6N7	0.902434
Q15262	1.24194
P52788-2	1.05872
P09913	1.17551
Q96N66-2	1.18419
P45381	1.00053
Q9UDT6	1.10698
O00264	1.22825
P22307-7	1.05982
Q96FT9	1.03028
Q15459	1.13558
F8VZY8	1.10522
I3L1K7	1.23906
C9JYI4	1.19836
O00468-6	1.16008
O15240	1.12827
E5RHD0	0.983369
O43707	1.06335
B1AJY5	1.07485
O00273	1.01647
Q5T8I3-2	1.11411
P08754	1.16141
Q86T03	1.1251
P51153	1.05979
H7C155	1.07916
Q9BX68	1.14088
I3L2L5	1.16659
P40189	1.15651
U3KQG5	1.06634
B4DUV4	1.04425
H3BN89	1.08538
Q9H9E3-3	1.30139
E5RHN8	1.36222
P19022	1.18647
O43353-2	1.13309
Q9NUB1-2	1.10692
Q15417	1.13313
H0YIQ2	1.06058
F8W7S5	1.07511
Q8WVH0	0.878245
H3BNG6	1.03606
O75521-2	1.17984
Q5HY57	1.15245
Q9NP80-3	1.139
D6RD47	1.14869
H3BPZ1	1.1575
O15254-2	1.26273
Q5EBL4-2	1.09205
Q9H254	1.12156
Q9H0R4	1.05984
Q9NUN5-4	1.23545
Q9NZ56	1.28625
Q8WTS6	1.06658
H3BS10	1.11113
Q9UIJ7	1.19734
Q9Y2J2	1.09532
Q14139	1.05081
E7EPD0	1.07832
E9PF17	1.11407
O00186	0.975748
Q9H9H5	0.884873
P62857	1.09581
B5MED8	1.06424
P50502	1.0876
B7Z7Q6	1.06515
Q5QPL9	1.03394
Q9UPQ0-9	1.11873
O95396	1.20982
Q14168-5	0.996048
P55795	1.08784
D6R934	1.13904
O60264	1.15797
H7BYP9	1.13161
Q8N6M0-2	1.11672
P31942-3	1.19861
O14841	1.01341
Q6IC98	1.11078
Q4VCS5	1.02615
C9JTE0	1.03873
Q14353	1.10658
P50995-2	1.1098
Q9UBJ2	1.09595
Q9Y5H2-3	1.10354
P34949	1.01647
H0Y8W3	1.08739
B1ANE3	1.00825
F5GYC4	1.21909
Q96CN7	1.02146
D6RB53	1.1261
P25391	1.09332
P51610-2	1.10905
Q02413	0.98379
K7EQ66	1.093
A0JP02	1.07448
O95989	1.0865
P80404	1.14887
Q92843-2	1.11411
F5H845	1.18249
P30038	1.11175
Q13873-2	1.05076
Q5SZ59	1.04187
Q5JRJ0	1.16684
P62316-2	1.16569
P11171-4	1.07422
O95861-4	1.05778
Q92506	1.06821
P37235	1.10433
P31939-2	1.04723
P36405	1.05905
Q96G03	1.07518
K7EMV3	1.26583
P84095	1.09184
Q01658	1.09998
M0R2U2	1.16751
O75368	1.00178
P07108	1.12964
Q96DZ5	1.09487
Q9NTX7-2	1.11295
Q9HB21-2	1.07697
P98160	1.02893
F8W031	1.18658
P02656	1.1573
C9JFK9	1.23277
O75208	1.23381
Q13153	1.00603
P12004	1.21134
E7EMW7	1.05315
Q16773-2	1.08426
Q9BVC6	1.29595
Q14376	1.18685
H0YDX4	1.11012
P10768	1.04209
V9GYX7	0.976055
M0QYT5	1.14085
H0YNP4	0.941466
F5GWU5	1.20831
Q9UL25	1.16125
Q9C0C2	1.1563
P54687-2	1.02295
A8MX49	1.04579
Q00796	1.03013
Q5VZK9-2	1.11689
Q504U8	1.1616
K7ERR1	1.07293
Q9H330-4	1.25669
Q92841-1	1.17537
Q9UEY8-2	1.17035
F5H5W4	1.12157
O43164-2	1.25202
Q969M1-2	1.1406
O94763-2	1.10331
Q13155	1.13675
Q8N3E9	1.04806
K7ELV6	0.999184
P22033	1.14693
O95847-2	1.20663
P49588	1.07458
Q8N4P3	1.10249
P52888	1.02555
K7EPL2	1.03004
Q8N2G8-2	1.17727
E9PE82	1.18462
P60953	1.11041
E7EMB6	1.18215
B4DJ96	1.35498
Q92876	1.11196
G3V5B3	1.33167
Q00013-2	1.0786
Q6UVK1	1.11222
P02795	1.03961
Q9Y4K4	1.13674
Q01484-5	1.17039
P49006	0.99761
Q13838	1.15817
Q8IWP9	1.10252
K7EMD0	1.20394
Q9Y3C8	1.06182
Q63HM9	1.06798
Q9P2E7-2	1.02356
P43487-2	1.06286
Q96HY6	1.1294
F5H4U6	0.99843
P53007	1.0999
H0YJY4	1.09107
Q8IYB3-2	1.17749
B7Z6I5	1.09427
E7EPA6	1.14663
Q9Y3A5	1.14449
P14866	1.05461
P28838-2	1.13686
Q9NRG7-2	1.18138
Q8WZA0	1.04066
Q9Y678	1.10669
D6RGI3	1.09381
Q99933-4	1.00419
P22681	1.1285
C9JV37	1.06968
Q9Y508-2	1.02182
P22102	1.02458
H3BLU7	1.05208
F8W9Q2	1.13298
F5H5E2	1.01286
E9PQI5	1.16025
J3QLR8	1.11674
O60299	1.20517
Q5T7C4	1.12536
P31937	1.07204
Q8TC07-2	1.13626
Q13491-3	1.26533
B4DZG7	1.03997
Q9UBQ7	1.09677
Q96AA8-4	1.05772
O00194	1.11829
P63092-3	1.14501
Q8NE01-2	1.09026
H3BR29	1.08248
Q9NT62-2	1.1195
O95336	1.01771
P60520	1.0957
Q9P2R3	1.0659
Q8WU76-2	1.0052
E7ERU0	1.09616
P14868	1.09621
P52758	1.00325
Q86WQ0	1.03446
Q15714-3	1.14586
Q9BY32	1.01658
V9GYB4	1.33312
H0YAH6	0.935506
Q8TF74	1.05397
P41208	1.0987
P06748-2	1.14489
Q16181	1.06789
H3BQZ9	1.01737
Q02252-2	1.09587
F5GY56	1.07571
Q9P265	1.03088
P62854	1.15167
Q7Z4H3-2	1.06449
F5GYC7	1.12846
O14579	1.13182
O60831	0.940721
Q8TB22-3	1.1661
Q96PY5	1.05012
Q86XD5-2	1.08157
O00339-3	1.05289
P51580	1.1089
Q6P2Q9	1.13238
H3BPR7	1.18696
O76094-2	1.12368
Q5JTZ9	1.1192
P09651-3	1.09038
B7Z662	1.01065
P78527	1.14271
P43378	1.07533
P07099	1.07224
A2A296	1.08618
H0YE66	0.98011
P11217	1.09192
P07093-2	0.853229
Q9H2U2	1.14042
P04066	1.0291
Q9Y5X3	1.00506
Q96ST3	1.10782
P60842	0.985847
C9JEX3	0.989198
Q6GMV3	1.06862
P47224	1.02936
Q96GX9	0.905203
P49069	1.16613
Q76N89-2	1.05168
Q16555	1.06117
Q16836	1.19111
M0R026	1.05197
E9PJB8	1.16591
P62068-2	1.20906
Q13586-2	1.19745
Q5VZM0	1.06593
O14807	1.13263
Q9Y3Z3-4	1.1446
Q6UWS5	1.20345
P21399	1.13677
Q9NZ01	1.18521
J3KNF4	1.06678
P13796	1.1391
P49815-7	1.04038
B4DK25	1.1787
P48449-2	1.03864
F8W7C6	1.18398
Q9UHX1-4	1.08123
A5PLP2	1.14442
Q6BCY4	1.00707
Q9NZB2-4	1.07271
C9JG41	1.01549
Q9UMY4-3	1.1783
G5E9X3	1.15833
Q8N3R9-2	1.17685
O95295	1.1565
E9PBL8	1.06645
Q9NRH3	1.08422
P30520	0.999447
H7BZ50	1.2338
O75525-2	1.24941
Q9NQW6	0.960223
P52272-2	1.0654
Q96BW1-3	1.07335
Q9C0B1	1.08221
Q15599	1.11178
A8MYT4	1.08256
Q9HC38-2	1.03268
P23434	1.07644
P26447	1.06032
F5H223	1.0366
Q96PK6	1.16154
Q08380	1.02686
P51692	1.04589
H3BQZ7	1.16815
O75838-4	0.968421
Q8NFZ8	1.11653
E5RIK5	1.04048
P62979	1.11519
Q9UI32	1.06966
H9KVA1	1.49467
E9PMR6	1.05867
V9GYV5	1.30579
O95571	1.18645
O60493-4	1.10214
P26196	1.19842
P09471	1.07349
H0YC17	1.06899
K7EKS1	0.819106
P26440-2	1.1156
H7C1U3	1.06367
Q9BYT8	1.02463
P49458	1.20832
O00170	1.03328
P23515	1.06211
P11216	1.09217
Q8WXH2	1.04604
P16112-2	1.0785
Q86TU7	0.950748
P13489	1.03156
H7C559	1.1696
B7Z2Y5	1.1872
I3L0H8	1.11424
Q6ZSY5	1.09202
Q9BZC7	1.01343
Q13492-3	1.15558
Q9BST9-3	0.958686
P12270	1.14862
E7EMD6	1.10128
Q96EK5	1.04861
B3KNX9	1.06859
Q9NUV9	1.19748
P51687	1.14764
P46777	1.19862
Q8NE71-2	1.09239
Q9UMX5	1.06407
P21964-2	1.03833
P48163	1.03412
O43598	1.12369
O95487-2	1.12808
B4DQX7	1.04693
Q9Y5Z4	1.06742
O43293	1.02952
B4DLU3	1.10228
Q8N5J2-2	0.951623
C9J8U1	1.10769
P35813	1.0924
P26599	1.13006
P78417	1.04241
Q9GZV7	0.959548
Q8N126	1.03968
P00387-2	1.12261
P20340	1.13796
P25685	1.20659
P48735	1.07987
H0Y4T6	1.03651
H7C0K8	1.22712
Q5T851	1.08467
O43236	0.962059
Q5T8H6	1.33968
O75643	1.10126
Q14202-3	1.08514
C9JAF7	1.02745
B4DY91	1.15896
Q96E39	0.95602
Q6UVY6	1.23452
P23246	1.09467
P13591-1	0.984534
C9JAM9	1.10457
O43865	1.06028
B7Z3I9	1.11313
Q8NFH8-3	1.05439
Q9HA65-3	1.11514
Q9BYN8	1.02734
Q9BXW6-4	1.06189
P30531	1.18721
O14578-3	1.21012
Q96GK7	0.912114
E9PIR7	1.08363
A6NNK5	1.09816
P38919	1.10612
Q8N608-3	1.09517
P50395	1.03041
Q96BJ3	1.09559
P56537	1.05653
Q9BRK5-2	1.00862
Q5TCQ9-3	1.14056
P29218	1.05959
P10155-3	1.09575
Q9UNE7	0.951683
C9J4M6	1.03717
B7Z1T4	1.10017
H0YAP7	1.09636
B4E3Q1	0.94278
Q9HCG7-3	0.953474
J3QLE5	1.04476
Q92882	1.02427
P36915	1.1137
B7Z3E2	1.10278
Q9NWY4	0.969126
Q8NFW8	1.12321
P56277	1.07122
P60228	1.1242
P10114	1.12722
O43149-3	1.06786
P12277	1.06166
Q9P2K5-2	1.11483
Q13177	1.05141
A0MZ66-4	0.945429
O75348	1.15215
Q9Y485	1.11216
E7EPC8	1.09848
O00764	1.11192
Q5T5Y3-2	1.04412
O75477	1.13976
Q9Y5S9-2	1.11095
Q8TBC4	1.06243
P10253	1.19193
E5RIA2	1.18352
Q9BV19	1.06226
P35609-2	1.33936
J3QT77	1.07404
O15212	1.05727
Q9HBH1	1.10992
H0YCD5	1.00572
Q9Y4G6	1.04102
Q9UNZ2	1.06647
O95865	1.06877
P01023	0.976156
P53396-2	1.03044
G3V583	1.0563
P59768	1.12479
Q9NZT1	0.964439
P61163	0.987847
Q8ND76-3	1.01168
H3BUI7	1.15191
Q8TCS8	1.1067
Q92581-3	1.25424
F8W6X8	1.09817
Q96EP0-2	1.06881
Q8IWE4	1.15995
M0QX65	1.141
Q5VU77	1.04522
Q5T848	1.12158
F8VPD4	1.22104
Q08170	1.14368
Q92973-2	1.1083
Q9Y266	1.13645
P52948-4	1.14412
G3XAL9	1.01368
E5RHA7	1.10737
F5H0N4	1.1445
Q96KG9-5	1.05009
E9PG35	1.1368
H0YHF8	1.1125
J3KN19	1.15129
P00167-2	1.05835
F5GYR0	1.17467
Q8WUA2	1.2509
Q99259	0.950627
E9PLY5	1.18671
Q709C8-4	1.1227
Q5T6W5	1.06097
Q9BTV4	1.12617
O60826	1.0675
O94817	1.01566
K7ESP6	0.964951
C9JIZ0	1.09525
Q9Y3D6	1.04262
Q7L804	1.119
E9PJT3	1.0527
P20618	1.0424
P36578	1.03065
Q9GZT8-2	1.11916
E7EUZ3	1.13493
Q9BY67-5	1.06631
J3QSU6	1.26908
F5GZ20	1.15827
Q13017-2	1.18693
Q8WUY3	1.05132
Q15404	1.06452
Q8WZ64	1.04891
F2Z2W6	1.07639
O43491-3	1.1697
Q8N1A0-2	0.983909
P61626	1.07154
H3BMM5	1.14992
O60890-2	1.18621
Q6PI78	1.22931
R4GMW6	1.09858
B8ZZQ4	0.98453
C9JN83	1.07265
O14745	1.05021
P51991-2	1.07056
O75150-4	1.0344
P15121	1.07309
P10599	1.00736
Q9UK28	1.01639
Q9H223	1.0325
P04179-4	1.14467
P35414	1.1605
Q9UNN5	1.08209
P49419-2	1.06455
Q8TAQ2-2	1.08755
F2Z2Y8	0.999841
O75886	1.02676
Q9BT09	1.13473
P23193-2	1.16183
E7EMK8	0.938976
Q5VYB9	1.1995
Q9BZF2	1.00357
G8JLE8	1.07889
Q13242	0.987162
Q9HC56	1.05737
F5H5D7	1.08369
Q9BRP8-2	1.168
Q15759-3	1.22369
Q9Y2V7-2	0.995811
E9PQY5	1.1644
P50542-2	1.0972
O14979-3	1.01666
P09543	0.991544
Q96FE7-4	1.1614
Q96RR4-2	1.0424
Q9NZR2	1.06978
P24310	1.09579
P51151	1.22707
F5H5C2	1.15314
P46781	1.21671
O60343-2	1.13359
H3BMT0	1.03571
F5H459	1.10858
Q9H0U4	1.07436
Q9BTU6	1.1925
B4DU60	0.933141
Q9Y2W1	1.17933
O94966-2	1.05142
P49748-2	1.07857
E9PGM4	0.984891
C9JUH3	1.01049
P35611-4	1.29226
B4DMU4	1.05533
O75420	1.03211
Q96PE2	1.08271
P51398-2	1.01439
J3KN42	1.17355
P24666	1.143
P62879	1.06086
X6R6F3	1.11482
Q7Z5L9-2	1.15334
Q96TC7	1.22563
B7Z1Q2	1.11733
E9PCY5	1.16144
Q8TAG5	1.21202
Q9Y4H2	1.2843
C9JV57	1.05919
Q96N67-7	1.06114
Q86X76-2	1.0594
B7Z3X4	1.02596
P30050	1.06509
M0R1E0	1.13567
H0YFI1	1.12749
P13647	0.850123
Q7Z3B1	1.14077
P02686	1.08076
Q9UJ41-2	1.00579
P78406	1.00866
Q5TH69	1.05186
P29466-5	1.06908
A5YM72	1.00901
P19388	1.07462
P27824	1.14496
H7C4H2	1.24681
Q15113	1.21091
P06132	1.04455
A6NKB8	1.0761
Q6P1X6-2	1.03577
Q5RI15	1.14522
Q8ND24	1.10662
H0YF10	1.03321
Q8WWI5-3	0.988993
Q8NFV4-4	1.06492
Q9BZZ5-3	1.14766
F8VSZ4	1.08121
Q12840	1.03427
O76054-4	1.2671
J3KRP0	0.909676
B4DJA5	1.10187
P30039-2	1.04346
F8W9X7	1.06251
Q92797	1.04404
E7EQL6	1.15926
Q9BZK7	1.04846
P27707	1.0779
Q6P1N0-2	1.08661
Q9C005	1.00317
F8WF48	1.13521
P62834	1.07923
Q5TA58	1.21581
P21953	1.08159
P51798-2	1.18014
H7BZH6	1.13857
P05455	1.12873
Q13572	1.09806
Q9H6Q4	1.11469
O95154	0.971544
H0Y2V6	1.04087
O60828-5	1.05522
P67809	1.04999
P62701	1.09708
Q14203-6	1.0052
F8W9F9	1.09881
Q5VZ66	1.05268
O43252	0.878464
H3BQQ1	1.11595
O60256	1.0722
Q9H1K0	1.03007
Q9NRW7	1.06874
Q9H4G0	1.09769
Q8WUF8-2	1.07156
P27701-2	0.943268
H0YBX2	1.08945
Q96JN2-3	1.06743
Q9UHC6	1.16271
P55081	1.11747
H3BNV7	1.0691
P26583	1.14458
P54725-2	1.09057
Q13619	1.01535
Q96DD7	1.08373
P30405	1.10053
O15069	1.0816
Q9UN36-2	1.01819
P35240-4	1.1324
Q9UNH7-2	1.00928
P47914	1.19786
P33176	1.02947
Q3YEC7	1.11973
Q12797-10	1.12851
C9J0R8	0.92775
D6RJE7	1.25459
Q9HAR2	1.08779
E7EWU3	1.04122
P35527	0.636767
B5MC20	1.15332
Q08722	1.09291
F8VZI9	1.10275
P23919	1.17388
Q6PL24	1.02132
P54750-2	1.06806
Q8TD22	1.03144
Q8NCW5	1.00282
Q08495	0.9898
M0R0P7	1.24368
Q13045-2	1.08102
Q96LJ8	1.19129
P67936	1.08419
Q8IZU2-2	1.01411
Q9UGP8	0.998309
H7C3K8	1.08749
Q9H3S7	1.07296
F8W7U3	1.02016
P17540	0.595097
P31153	1.02843
Q92859-2	1.07907
B3KR61	0.873961
Q16623	0.994526
G5E9G7	1.01447
O43150-2	1.06236
F5GXT8	1.05882
P43155-3	1.04156
Q3KQV9	1.04821
Q9BVA0	1.09686
C9J973	1.09403
P53618	1.10557
O00267-2	1.10666
Q9GZN8	1.05693
A6NIZ0	0.987885
Q9Y2Q5	0.997191
Q9H307	1.17231
Q2NKQ1-4	1.08189
Q96CS3	1.13582
Q86YS7	1.114
H0Y4X3	1.31332
Q9NZL9-2	1.05222
Q7LG56	1.03275
Q96C01	1.11312
Q9Y276	1.08684
O15173	1.0689
O75937	1.14563
Q96GX2	1.19428
Q15437	1.09952
C9JXB8	1.20066
P43007	1.09629
Q9H9P8	1.10163
D6RCC8	1.14897
Q9H1C7	1.12165
H0Y8G5	1.04949
X6RAC9	1.35598
Q5H9R7-3	1.06231
Q96FJ2	0.979357
Q96C23	1.03188
O94906-2	1.15426
Q2TAM5	1.05602
Q15029-2	1.10003
Q96PB7-6	1.14625
O60518	1.08976
P24752	1.13191
H7BZJ3	1.10539
Q08J23-3	1.01744
P36871	1.1293
Q9UNH6-2	0.858924
Q9BRT2	1.06932
B1ANR0	1.08365
Q9ULD0	1.02303
Q8NEN9	1.02588
Q9C0I1-3	1.07077
O75494-5	1.14077
Q9P232	1.03702
Q13564-3	1.11575
Q14118	1.0933
Q9Y305-3	1.13449
B4DSF9	1.09466
Q9BZM1	1.04413
F5H6R5	0.927997
B4DGU4	1.06792
P51608	1.16949
P51674	1.03002
Q9UBL6-2	1.04938
P06213-2	1.15034
F5GX33	0.926633
Q9HBR0-3	1.05833
P25686	1.04046
Q9NWB6-3	1.36695
Q96AC1-2	1.07306
P09110	1.09392
E9PDL4	1.08958
Q13451	1.23882
P25445-6	1.21633
P30086	1.0281
P51178-2	1.19468
P09234	1.00738
Q6PML9	1.21038
K7ENF1	0.967181
P08294	1.00943
Q9BQI0-3	0.888408
P49585	1.01039
Q7L266	1.05673
H3BTL2	1.09122
P21453	1.16643
P53004	1.09668
P51659	1.08425
Q8TEQ6	1.12367
C9JW56	1.11174
Q7Z6L0-3	1.10182
Q13443-2	1.16933
Q13393-4	1.01933
Q7Z7K6-3	1.08813
E5RHF4	0.92606
Q12959-5	1.04008
P84157-2	0.995164
H0Y415	0.982493
B4DZI8	1.13372
E7EWK3	0.992741
H0YLA2	1.18727
P41222	0.998532
Q9BUJ2-3	1.0991
H0Y750	1.06274
K7EIV0	1.14179
H0YFS9	0.929125
Q9H6U6-2	1.05502
E9PHT6	1.08905
Q9H9S4	1.11309
P04156-2	1.05752
P00441	1.0325
P60953-1	1.19269
P51148	1.10289
Q9H2C0	1.0308
P55084-2	1.02008
Q8WW59	1.094
P07237	1.09552
Q8IW45	1.07431
Q9H4B7	1.08891
P49902-2	1.04124
H3BV23	1.03353
Q9UM54-5	1.1259
O43681	1.04784
P46108-2	1.0571
E9PG40	1.09631
F8WBZ3	0.953826
Q9NR46-2	1.1456
O15162-2	1.14181
Q9BTA9-5	1.01746
Q12756	1.02995
Q15811-4	1.05812
P62241	1.00668
Q7L576	1.17456
P02649	1.06621
P30085	1.00363
J3QR09	1.04545
P53384-2	0.973141
P54646	1.20765
D6REW7	0.975137
Q8IYS4	1.00852
G5E9A6	0.988651
K7EJH8	1.02271
Q9UI15	1.11244
Q9NP74-3	1.13625
B4DDV1	1.13929
Q9UHD2	0.939837
Q8IUW3	0.987878
P52907	1.04587
P24928	1.12235
Q14C86-5	1.08704
Q92574-2	0.971855
Q9HCU4	0.997239
Q8N987	1.14094
Q8IXJ6-2	0.938999
P35908	0.555336
Q96S66-4	1.09298
Q9UN37	1.08452
F8WBR3	1.13024
Q53XA7	1.07125
P11441	1.0891
O14656	1.04646
Q05329	1.1147
Q9NQE9	0.993122
O75110	1.15629
B4DQJ8	1.02586
Q5HYI8	0.945015
Q9NYF8-2	1.15488
P20810-9	1.10916
S4R3D7	0.85432
Q6ZWB6	0.962532
Q7Z3D6-3	1.14539
C9JV49	1.05116
G3V174	1.05239
H7BY57	1.18343
M0QWZ7	1.02641
P26232-2	1.09953
O75382-3	1.02074
B4DMV3	1.11853
O95881	1.03887
Q5JU32	1.10736
O15269	1.0272
Q8N8R5	0.994527
P61966	1.22641
Q658Y4	1.0701
Q9NX08	1.0847
Q6P9F7	1.1838
K7ERF1	1.1242
M0QYX1	0.974944
B4DH53	1.04456
P47897-2	1.04652
Q96KR1	1.15249
P62805	1.33908
Q5T2T1	1.13937
Q7Z6L1	1.02438
O95352-3	1.06281
Q3ZCQ8	1.14891
Q16186	1.0135
C9IZC6	1.06504
Q5JV98	1.10643
J3QRP2	1.06967
J3QRF8	1.17483
P55010	1.09332
P06733	1.07593
Q8WXF1-2	1.0867
Q15427	0.966535
P62633-7	1.01581
R4GNF9	1.0132
O75396	1.07409
B7Z686	1.03903
H0Y870	1.08495
Q14155-3	1.01332
G3V4W0	1.08884
Q14008-2	1.06223
Q86V81	1.09798
P22314	1.10631
Q9BTE6	0.940883
Q96FE5-2	1.02662
P40818-2	1.08457
E9PHV4	1.08036
O14828	1.0537
Q9BW62	1.02042
P61601	1.07645
P68036	0.978301
Q8IWT6	1.10126
Q8N163	1.03338
Q96BQ5	1.15241
Q8WVC2	0.961458
Q4G0N4-2	1.09952
I3L3E4	1.05451
Q5JY17	1.11839
E9PDR3	1.20226
P29992	1.11959
Q8NFF5-4	1.15913
Q5VU97	1.14535
Q9NR31	1.10922
E9PCY7	1.17526
E7EUD0	1.16924
Q96JE9	0.999823
Q92599	1.07926
P49755	1.14804
Q8IW50-3	1.20155
O00213-2	1.02539
H7C2V1	1.10166
Q9NUQ6-2	1.08738
K7EM09	1.12912
Q5NE16	1.03785
P11498	1.0737
O14949	1.11055
O75506	1.00159
Q6WCQ1	1.05993
Q8N5K1	1.1476
P16519-2	1.38356
O00487	1.01462
Q92673	1.01454
Q92616	0.987811
H0YHN7	1.03913
P30044-2	1.04807
Q9Y6R1-4	1.14451
H7C3F4	1.11099
Q6P4A7-3	0.93647
Q9NRZ7-2	1.11435
Q92665	0.891885
Q4VXV2	0.993496
Q07666-2	1.01337
Q16401-2	1.02243
Q99471	1.05518
H3BM67	1.0055
P52630-4	1.10751
Q9NUP9	1.02841
P04040	1.03118
Q9C0E8-2	1.03001
P06737-2	1.1294
F8W651	1.11527
Q7Z699	1.03111
Q9GZY8-2	1.14995
O15484	0.981066
Q9Y5X1	1.02509
Q9UIK5-3	1.17255
Q5TFJ7	1.09854
P09104	1.09226
Q99501-3	1.00054
Q00839	1.18266
Q9UDW1	1.23423
P41250	1.03278
O14980	1.13578
P45973	1.1273
Q8N9I0	1.06523
Q8NC56	1.03664
F8W8H5	1.12991
O75533	1.08062
Q9Y281-3	0.972054
F5GYC2	1.01958
Q7KZF4	1.05469
O95630	1.04176
P11215	1.07704
Q15365	1.04402
A3KMH1-3	1.00683
P52564-2	0.946322
Q5JTJ3-3	1.05764
Q8N5S9	1.12117
O43660-2	1.08958
Q08211	1.12826
B4DT77	0.973681
C9JFM5	1.05138
Q8WXE9	1.02891
F5GZU3	0.991664
A6NKN8	0.741205
Q9UMZ2-6	1.06789
O14964	1.0502
Q96S55-4	1.17561
H7C218	1.56833
P23468-3	1.02179
Q13011	1.04461
Q6P1L5-2	1.1882
C9JZT5	1.11974
O60271-4	1.09813
Q13151	1.10611
Q9BQ70	1.27827
P46379-2	1.01745
J3QKR3	1.00036
P33316	1.1024
H7C2Z6	0.914533
Q01082	1.06146
O75569	1.03974
O95848	0.991065
H3BSZ4	1.00618
F8VYK9	1.0603
Q14789	1.0391
Q02878	1.10981
B4E3F7	1.04206
K7EQN8	1.11067
Q9Y4F1	1.10232
H7BZL4	1.10817
Q01650	1.13036
Q8TDC3	1.05401
Q9NQP4	0.988399
E7EX83	1.12612
D3DWK9	1.05879
F8W781	0.91358
P04264	0.654167
P30040	1.13751
Q9Y6D6	1.05154
Q9Y224	1.02035
Q5T1M5-2	1.01478
O14531	0.974919
Q9Y312	0.990929
Q92896	1.10195
Q8NDH3-2	1.04925
Q9GZZ1-2	1.06452
Q9NZT2-2	0.94175
O94819	1.06714
F8VZX9	1.1121
Q96BR5	1.07808
Q5SZ82	1.21217
A8DPD7	1.12267
O00231	1.03659
Q96AE4	1.01236
P28288-2	1.02477
P16401	1.20716
Q96S19-3	1.06959
P51114-2	1.05697
Q9BVG4	1.0423
Q16629-3	1.26039
P48147	1.02704
P49915-2	1.04731
R4GNF5	1.06324
Q9UHV9	0.994282
Q9NZR1	1.06409
Q92614-4	1.04336
J3QRM3	1.05577
P28482	1.10184
Q08AM6	1.05916
B4E241	1.24284
B7WPG3	1.08751
P26640	1.11651
Q00341-2	0.990264
A6NIH7	1.03373
Q96CT7	1.01253
Q9NVJ2	1.14188
Q5VVH9	1.15049
Q9H4A6	0.935278
H0YLF3	1.36938
E9PM46	1.0217
K7EP16	1.1087
E9PNW4	1.10904
P62072	1.09747
Q16543	1.17364
Q5TCY1	1.01307
Q14204	1.04333
B5MCL2	1.244
E9PI86	1.06869
Q9Y5K5-2	0.896175
Q9NRX3	1.04633
Q9C040	1.02766
F5H6V0	1.14134
Q5W111-2	1.0483
Q5VWQ8-3	0.992745
Q86V48-2	1.07606
Q7Z7H5-3	1.1015
A6NCS6	1.19335
E7ERW8	1.06768
P53990-2	1.01311
Q00005-6	1.05409
P62995-3	1.0958
P49448	1.05038
O75689	0.976536
B4E321	1.04749
O43815	1.01285
Q14BN4	1.06006
O94875	1.0568
P05204	1.37614
A6NDU8	1.05661
Q12981	1.08631
B7Z9I1	1.11633
P09874	1.17523
Q5VWJ9	1.02789
Q96R05	0.866331
Q9HBM8	1.15496
Q99250	1.0286
O76039-2	1.0937
H0YBU8	1.03311
H7C107	1.02973
Q7Z7K0	1.16505
H3BM18	1.23034
Q9H0U9	1.23183
Q6ZS17-2	0.972012
A8MQ45	1.08523
Q9H1K4	1.15736
Q9NVG8-2	0.997471
Q9H773	0.934449
Q5TBQ0	1.19717
E9PFH7	1.04079
P14314-2	1.11049
O94874-2	1.09939
Q08257-3	1.07341
H0Y4Y2	1.03546
Q14832-2	1.03086
Q96BM9	1.09868
P62873	0.995376
Q9UI08	1.07655
E7EUT5	1.00045
P61599-2	1.04287
Q4G0F5	1.08743
E9PLB0	1.18772
Q92696	1.02028
Q9BSD7	1.10675
P46199	1.17029
K7ELJ0	1.15497
P16455	1.09822
P48444	1.06025
P17858	1.05128
Q14894	1.03023
P43490	1.01692
P23396	1.08502
H0YBE1	1.04851
I3L2F4	1.10333
Q13636	1.09081
Q8TBF8	1.06262
Q8NBX0	1.15272
F5H5I6	0.946063
P46109	1.04295
Q9BYV8-5	1.08129
Q15006	1.08397
Q16658	0.928736
Q9P0J1	1.11802
G3V4E1	0.950853
H0YK42	1.08073
Q9NXA8-4	1.11913
Q96BH1	0.991384
G5E9G0	0.990408
Q96KR7-3	0.997735
O14994	1.1063
P55265-5	1.1366
P53985	1.10091
O14744	1.08268
P25786	1.02037
Q8N1F7	1.08032
Q9Y265	1.02862
Q495G6	1.08606
E9PID8	1.10445
F5H335	1.04367
Q9BXK5	1.2889
B5MCT7	1.02614
B7Z291	1.0004
Q76NI1-2	1.23589
H7C0X2	1.05023
P11233	1.05635
Q9BZE9	1.08924
G3V562	1.00822
O75096	1.10453
P55072	1.02411
P61758	0.965635
O75051	0.96417
P05091	1.17374
J3KNC2	0.901644
B4DP57	1.00677
Q96P70	1.04752
Q9UBF2	1.14837
F8WB86	0.948062
O00533	1.02938
O43237	1.00983
Q9Y6N7-6	1.00722
Q969S9-5	1.1895
Q02818	1.04948
P62330	1.02578
Q6PCB0-2	0.572744
F5GZ08	0.999811
Q07955	1.13756
Q9UMX0-2	1.11201
Q13875-2	1.02019
Q9UIC8	1.0609
Q9NY33-4	0.9852
Q9NQC3	1.02424
J3KPP6	1.00894
C9JPQ6	1.06854
Q9NTJ5	1.0531
P07205	1.04535
F8WJN3	1.07478
Q9HAT2-2	0.977298
Q9BUP3-2	0.959322
C9JG87	1.10244
Q12906-5	1.08349
H0YHC3	1.00687
Q9UJZ1	1.05388
Q9Y2I7-2	1.04716
H0YN81	1.00168
Q8TCJ2	1.12386
Q9NTG7-2	0.996601
O75027-3	1.02678
P62070-3	1.06203
P05937	1.09094
O43809	1.04997
E7EMH5	1.02667
O43464-2	1.04577
Q96B97-2	0.978625
B7Z341	1.06687
P07195	1.02099
Q6PI48	1.07883
D6RFW1	0.992661
B4DFI2	0.66803
P36969-2	1.06521
O75935	0.951729
E5RH35	0.928571
Q5JUA8	1.06093
Q13185	1.03194
Q8NBJ4-2	1.11499
Q9UHG3	1.0875
E9PKV8	1.0032
C9J9K3	1.06608
Q99767-2	1.02679
Q9Y2U8	1.15377
H7C5A7	1.05671
Q9NQR7	1.06738
Q96Q11-2	0.999689
O94826	1.06141
B7Z5G4	0.873559
A6NHK2	0.970603
H3BN98	1.13086
H0YHR7	1.07629
Q8IWQ3-4	1.08779
J3QQT8	1.0496
K7ELY9	1.08953
Q99497	1.04623
F8VP53	1.23472
H0YNE0	1.04869
Q92625	1.09974
G5E951	1.08349
Q8WVV5-5	1.30601
P63167	1.01349
P27986	1.06821
D6RAW2	1.06269
Q99733	1.02277
P39019	0.999634
Q9H444	1.05791
Q8WVY7	0.765313
Q7Z4G1	1.0224
Q96AC6	1.09999
Q8NC69	0.961879
P55769	1.09656
K7ERW6	0.981652
Q06124-2	1.02548
Q13555-5	0.921487
F5H3X1	0.849519
Q15717	1.0993
P54136	1.02363
Q9Y2T3	1.02735
Q14847	0.982741
G3V121	0.967431
J3KP58	1.26365
F8WBR0	1.14143
O15040	1.05246
O94876-2	1.14434
D6RH30	1.14725
Q9P121-3	1.07551
O43597	0.977723
G3V4F2	1.15109
B5MD46	0.932102
P23526	1.03914
O15111	1.04141
P63215	0.934126
O15400-2	1.04028
Q8N6N2	0.90693
P28289	1.1734
Q9Y3I0	1.04299
F8VRU3	0.941702
Q5T447	1.05978
F5GWT4	1.02667
F5H365	1.07355
Q8IWV7	1.03088
F8WC41	1.09554
P46060	1.1088
B4DLW8	0.959099
Q15750-2	0.983029
S4R302	1.08526
Q9UKA9	1.07132
Q01433-5	1.13098
P36507	1.01031
B4DS77-2	1.19356
P19525	1.02513
H0YDK8	1.06586
H7C3X8	1.07324
Q9ULP9-2	0.960855
O75170-6	1.00571
O00410-2	1.05338
Q8WYA6-3	1.05302
C9J6L2	1.05584
E9PC74	1.05176
Q07954	1.09127
P16435	1.0793
Q5T9C9-2	0.981056
O75146	1.04571
E7EPB3	1.16402
U3KPW6	1.06607
Q16620-6	1.05681
M0QXH0	1.06318
H0Y3P2	1.06497
P48553	1.09518
D6RCK3	1.15444
P14621	0.882469
G5E9R2	1.09467
Q9BWD1	0.992479
B4DR67	1.03301
P51513-5	1.16413
P62140	0.972856
P04350	0.975688
O60749-2	1.06814
Q9NRW1	1.11456
Q9C0B0	1.15686
P62081	1.06571
Q9Y230	1.00229
Q8WWX9	1.02984
Q08378-2	0.985487
B4DNT0	1.00931
Q27J81-2	1.0887
Q5VVC9	0.985719
H3BTL1	1.01315
Q92783-2	1.08835
Q5SNW5	1.20725
C9J173	0.926069
O14818	1.02363
Q01518-2	1.03325
G5E9S8	0.995732
C9JIK8	0.995384
O95219	1.01841
O94903	1.01851
H3BR35	1.07434
X6R8W7	1.06193
Q15768	1.09044
Q8N9I9	0.917303
Q9NP97	0.989891
B4DHD4	1.18998
Q9BZF1-3	1.01567
O00519	1.01326
Q684P5-3	1.01381
Q02410-2	0.989501
B3KU87	1.09648
R4GMN1	1.02928
P26378-2	1.10562
Q96MW1	0.982709
Q9P2B2	1.15328
D6RHH7	0.98611
P05198	1.04516
G3V4X8	0.959434
P30049	1.09149
P35270	1.05595
Q9Y450	0.986865
M0QYH4	1.03951
Q9NXW2	1.12852
G3XA97	1.09329
P30046	0.949011
F5H8L0	1.04059
Q96RP9	0.98127
Q5JTC6-2	1.00023
P20839-2	1.03706
J3QLI9	1.17369
P23284	1.10417
P52799	1.16709
Q15311	1.13068
B4E0X7	1.07311
P49427	1.01607
P61106	1.05059
Q96EK9	1.08227
Q96CW9-2	1.05169
F5H3X0	1.1134
O75874	0.991648
Q9HCU5	1.10503
Q5HYI7	1.08764
F5H018	1.07024
P22059	1.00592
Q6EEV4-2	1.1678
P40939	1.04626
Q8IWJ2	1.00994
Q92945	1.02801
H0Y6E7	0.993551
P31431-2	1.06484
H3BMZ4	1.13201
P17152	1.10221
Q99719	1.02805
P52566	0.950118
P0DJI8	1.05321
Q9UFG5	1.00089
F2Z2B9	1.04324
P25787	1.02733
Q96DZ1-2	1.08177
S4R3N5	1.01531
O14523	1.06532
Q13049	1.1147
Q3SXM5	1.25771
Q5T8P6-3	1.06444
Q08AG7	0.97547
E5RGQ3	1.03166
P63244	1.02538
O00571-2	0.985983
E9PNU4	1.03725
C9JWN1	1.00121
Q9H1V8	1.29834
Q8TD30	0.950317
Q8IYQ7	1.05781
Q6UWE0-2	0.998403
F5H5B4	0.932356
P08240-2	1.2411
G3V5V3	1.12349
P05771-2	0.999631
Q96B54	1.12106
I3L1I8	1.24499
Q9P0L2	1.03432
Q12860	1.04288
P61266-2	1.13841
Q8IXM3	1.14662
H3BPC4	1.01214
Q15818	1.14429
Q9H3K6	0.988993
K7EL81	0.919072
P30519-2	1.05458
Q08379-2	1.09225
O76003	0.971347
P31150	0.988677
C9JRU6	1.04344
Q8N1G4	0.92654
G8JLL7	0.963758
P36404	0.9691
P21589-2	1.05894
Q9P0L0	1.02059
Q96FQ6	1.04854
H0YN26	1.03046
Q9Y5J5	0.914902
Q53GQ0	1.21156
B4DTZ6	1.2116
P61224-3	1.04194
P00558	1.01117
O15027-2	1.09128
Q9UM19	1.08501
G5EA52	1.07313
P53367-2	0.999324
P27348	1.03738
P61081	0.987856
P15374	1.04881
P61011-2	1.05975
P78324	1.04318
E9PJE4	1.01639
Q9UH62	0.979839
Q14CM0	1.11721
P46439	1.26264
Q9BUK6-4	0.920014
Q8TBF2-8	1.02354
O60841	1.07847
Q9H9C1-2	1.08532
Q12913-2	1.08955
B7Z1J9	1.02534
J3QRP0	1.04091
P62258	1.01234
Q02790	1.14314
Q9UPQ3-2	1.08307
Q9Y5B9	1.13972
Q8WU79	1.0618
Q4J6C6-4	1.23025
H0Y6A7	1.12086
Q8WXD2	1.10794
H0YN18	1.04309
Q02218	1.08011
Q13509	0.973217
P43034	1.00299
Q8TEH3	1.01586
F6T1Q0	1.07906
Q8WZA9	0.974808
Q9UK17-2	1.2027
P21359-2	1.0205
O43747	0.994616
P55854	1.03737
Q96JG8-2	1.18041
E5RK22	1.15915
E9PKG6	1.06566
Q9NTJ4-3	1.04649
Q7Z478	1.00718
P14618-2	1.00054
E9PJD7	1.00612
P11678	0.961344
Q9UIV1-2	0.959113
H7C2F7	1.03648
Q14318	1.11974
Q92499	1.04408
Q9BVJ7	0.988094
P35573	1.12894
Q6P163	1.09593
P15927	1.03871
E5RGS4	0.994097
Q86VN1-2	0.961413
B4DLC0	1.03606
Q8WUM4-2	1.01496
Q9H9G7-2	1.02632
P07196	0.956676
Q9H2P9-2	0.976232
Q8IYB5-3	0.937055
P25788-2	1.00267
A4D1P6-3	0.984568
K7ENV7	1.02567
P68402	1.03476
P08195-2	1.12771
H0YFA4	0.996168
I3L1M4	1.2498
F5GYU9	1.05165
E5RIW3	0.994021
P35637-2	0.965243
O60869-2	1.10399
K7EKP1	0.736624
K7EIG7	0.970475
A5YKK6-4	1.05086
O43776	1.01144
E9PFR9	1.00824
Q68EM7-2	1.02186
Q9H299	1.02562
P02751-12	0.758983
Q15031	1.06897
Q96JM3	1.01123
P61962	1.01597
Q16204	1.12668
P07384	1.06797
Q9NZJ6	1.04727
E7ESE0	1.06067
G5EA31	1.03251
Q9NZN3	1.02995
P41091	1.04474
Q01105-3	1.0722
Q7L099	1.01915
Q9HCC0-2	1.06196
Q14141-2	1.07737
Q9GZP4-2	1.01699
Q9BW92	0.98693
P06744	1.037
O15226	1.05509
Q16531	1.08976
O43741	1.10891
E7EVW7	1.02766
B4DMK0	1.02177
F5GZV7	1.04284
P62937	1.02689
Q9UJW0	0.926121
E5RJ36	1.05781
P55060-3	1.04681
P19086	1.09118
P36776-3	1.07827
Q9UGC6	0.943382
H7C2Q9	1.31061
Q86U28	1.07365
V9GY69	1.01951
Q9H4M9	1.02673
E9PQ34	1.36805
P61970	0.983995
P58107	0.869676
Q5TC51	0.890806
Q99884	1.00931
Q5TBA9	1.16621
O00232-2	0.982562
O76070	0.892284
M0QX72	1.04133
B7Z2L0	1.10419
O14735-3	1.16664
P62333	1.03985
Q5TCZ1-2	0.873435
P61026	1.04473
P53582	1.00732
Q9BYC8	1.1441
Q6PGP7	0.982291
P30533	1.0381
P13807-2	1.18137
P62424	1.0302
Q9H6R3	1.12843
R4GMU8	0.94417
Q92890-3	1.04372
Q92504	1.08205
Q17R31-5	1.03439
J3QLD9	1.01025
Q9H974-2	1.03347
Q567R9	0.881425
Q53HC9	0.995893
C9J069	1.05991
F5H7B0	1.00849
Q8IYB8	1.03721
Q9UQN3	0.995145
Q92823-2	0.990489
Q7Z6Z7-2	1.07188
Q9NRN7	0.939115
P00491	1.14847
Q9BQA1	1.09828
O94776	1.03946
Q9Y2D4	1.02584
Q969E2-2	1.06586
G3V0G5	0.972279
K7EQ02	0.940056
Q86VP1-3	1.04423
O95674	1.25559
F5GZQ8	1.22019
C9J6G3	0.896967
Q5JTV8	0.946824
Q9P1Y5	1.01569
Q9Y243-2	1.03902
Q99436	0.971812
Q9BY11	0.956468
Q15814	0.992895
P09960	1.04797
Q8WWM7-6	1.07673
O75157-2	1.05696
Q07065	0.997322
Q99627-2	1.02593
Q8WW22	1.09082
A2RTX5-2	1.08833
H0Y8C4	0.99511
P35613-2	1.02324
Q14974	1.03771
Q5TD07	0.811696
O00442	1.04438
P53667-4	0.979434
P49327	1.09062
Q16891-2	1.06138
E9PFC1	1.00835
F5H0L8	0.993559
H3BVG8	1.07119
P22061	0.992985
C9JQQ5	1.05885
B1AMN7	0.967623
Q5SQI0-7	0.974639
Q9BSF4	1.17801
Q92734-2	0.971015
J3KP22	1.01605
C9JEC5	0.806088
Q8N573-8	1.06351
A0AVT1	0.98728
Q9Y5P6	0.963434
Q14166	1.05268
O75781-2	1.00781
H0Y6A0	1.12602
E5RHG8	1.02508
O15067	1.03534
B8ZZ81	1.05177
O15540	1.25346
O60260-4	1.06972
Q49A26-5	1.07889
Q8TCZ2	1.12291
Q9Y570	1.02543
Q9P2C4	1.5283
Q9NP72	1.07593
Q96JB5	1.00549
J3KTK1	1.04918
E9PAK5	1.10281
Q01085	1.08824
E7ET49	1.03518
P13674-3	1.21091
O00483	1.06799
Q9H2G2-2	1.03471
F8W8C2	1.06158
Q12979-4	1.03011
Q5JQQ2	0.897812
Q9H0A8	1.09098
P18669	1.00579
P16870	1.06912
Q9Y3D2	1.07935
P28074	1.01001
P53621	1.04456
G3V4M2	1.0165
P29966	0.939548
O00429-6	1.16193
Q6P1M0	1.06334
I3L112	1.08051
P08908	1.03073
F8W8L6	1.13062
F8W8N5	1.08594
P14735	1.03833
Q9NRF2-2	0.956515
O43813	0.987134
Q96GW7	0.955562
Q9NZQ3-5	1.06181
Q96BW9-2	1.02893
M0R3D4	1.13255
Q9HD20-3	1.09557
Q9NX63	1.12725
Q8N335	1.05249
P29144	0.961261
B4DJV2	1.05674
O00303	1.01715
P45974-2	0.981772
Q96NW4	1.06371
Q9BUB1	1.07648
Q14444-2	1.0804
O60741	1.16973
J3KTJ8	1.15303
P62195-2	0.973103
P60900	1.00924
R4GMZ8	1.13174
Q16851	1.02445
Q6P995	0.995809
P12694	1.07305
P62899	1.14473
P78356	1.09343
Q99447-4	1.00638
Q9Y2H1	1.05664
O43427-2	1.19895
Q14194	0.912014
P78318	1.0194
Q13613-2	1.05344
K7EIJ0	1.0496
P08107	1.21606
Q9Y6I3-3	0.980867
O15079	1.07405
P62820	1.03519
P10644	1.06623
Q7Z460-2	1.0981
H0YID9	0.992732
J3KS22	1.0349
D6RIU4	1.08452
Q9BQB6-3	1.158
Q9H7B4	1.0263
Q8TB70	0.99324
P28066	1.023
Q9HAB8-2	0.985021
P36957	1.10692
P51149	1.05686
Q13404	1.00266
Q8N122-3	1.05579
Q4KMP7	1.06329
Q9Y4I1-2	1.07539
A8MTY9	1.03659
Q3KQU3-2	1.00874
Q9Y4X5	1.02837
O75592-2	1.12087
Q9H8Y8-2	1.07536
Q9H082	1.12483
Q8NFX7	1.08338
A6NDG6	1.02782
Q9UQ80	1.06714
P82932	0.995462
O43687-2	0.979873
F6XJ20	0.998663
Q12962	1.02477
Q9UN86	1.02957
R4GNH3	1.00218
P08913	0.996967
H0YBR0	0.982047
O43402	1.00051
Q8NFZ4	1.18598
P08133	0.992912
H0YF31	1.03841
P54886-2	1.0065
H3BUU9	1.01924
P55263-3	0.978411
P22459	1.05503
Q5SYC1	1.01896
J3KPF0	1.03153
Q9Y4E8-2	1.10369
Q5VWZ2-2	0.984464
F5H4L7	1.07289
Q70CQ4	0.937127
P62263	1.02409
Q66K14-2	0.999503
P07737	1.00084
I3NI29	0.996759
P16389-2	1.1265
Q9H3N1	1.06902
O00244	1.13483
Q9Y3B3-2	1.03696
B3KNQ0	1.04934
F5H5Y3	1.10213
B4DDG7	1.09806
Q96BY7	1.03095
Q9NQX5	1.23043
H3BUJ1	1.04857
Q15181	1.05133
P16333	1.06726
Q9P253	1.0677
Q96L92-3	1.04659
Q9UKB1-2	0.984822
Q9H3P7	1.01604
Q8NFW9-5	1.04495
O60884	1.01961
P03928	1.05663
G3V3B3	1.13897
C9J2Q2	1.0825
H3BUD2	0.988499
Q9NUQ8-2	0.981293
B7Z7L0	1.01268
Q9H0Q0	1.04495
O95292	1.03037
P19784	1.16056
E9PES6	1.07221
Q9BSH5	1.0991
Q14183	0.942572
O15394	1.18114
Q5JW30	1.03214
Q9NWU2	1.02762
Q99572-8	1.0705
C9JD05	0.967341
Q9UPY6	1.10961
Q6FI81-3	1.07437
B4DHE1	0.902415
P10636	1.52029
F5H442	0.937521
Q5JRX3-3	0.944515
B4DQ94	1.02075
P00492	1.02408
Q13200	1.01256
Q8N0X7	1.09073
Q9NVU0-5	0.947703
C9JL63	1.16299
A8MVW0	1.09219
O94925	1.07367
P42025	0.968702
Q92600	1.05592
O60888-3	0.99715
Q13813-2	1.03355
K7EM11	0.95508
Q13428-2	1.07941
O95373	1.03714
Q96AX2-4	1.02671
Q7KZI7-10	1.05006
Q8TEY5-2	1.02122
O43399-2	1.01848
H0YA80	1.00087
Q02153-2	1.02061
O14936-4	1.0109
Q96HS1-2	1.05876
P52565	0.93075
F5GZD9	1.06957
Q9Y6G9	0.981659
Q6PFW1-6	1.02677
Q08752	0.9962
B4DJ58	1.15748
P08237	1.01406
E9PEL9	1.11076
Q9H0B6	1.01041
Q86VP6	1.03835
Q86W26	1.0616
Q8IZD9	1.08869
Q8IWQ3-3	1.15354
P23634-5	1.04682
Q8N9F0	1.10416
Q92900-2	0.995173
Q9HCE0-2	1.0321
H3BP35	0.903996
Q9NUQ9	0.98851
Q13554-6	1.0207
C9JR52	1.1147
P51808	0.973659
Q8N8S7-3	1.07109
Q13555-3	0.928205
F5H157	1.07903
P61006	1.08154
F5GWE5	1.04938
P11166	1.08489
Q86WA6-2	1.05966
P30419	1.16434
E7EM64	1.06306
Q9P000-2	0.999495
Q8WXD9	0.965997
Q9UNW9	1.12992
P55036	0.982377
Q9NW68-8	1.0516
B4DVY1	1.20149
G3XAJ6	1.16095
Q15018	0.986274
Q15185-4	1.03163
Q8IWB9	1.049
Q9UMS0-3	1.083
H3BSX1	1.00073
Q6NVY1	1.13935
Q9Y4D7-2	1.05083
G5E9P3	0.977994
Q13085-3	1.02914
C9J6F3	1.04793
Q9UKY7-2	0.880318
Q5T4S7-3	1.08095
B4DIW9	0.968782
H7C5V6	1.03666
F5H355	1.01847
B7Z7U4	1.03773
P04075	0.998958
Q9UEW8	0.965082
Q9UPY8	1.06938
P61925	0.991299
Q15046	1.09396
O75061-4	1.06279
Q9UBP0-4	0.963885
P32929-2	1.03434
Q9H267	1.00542
P28070	1.00113
P62745	0.983966
Q9BZ29-3	0.987847
P17677	0.925319
P02788-2	0.869616
Q9NPQ8-4	1.10504
Q9H832-2	1.00145
Q9HB66	1.14952
Q14257	0.976839
B1AHD3	0.998077
O75323	1.05948
O60613	1.06094
Q04760-2	1.01481
Q96T49-2	1.05192
Q9Y5J7	1.08907
Q9UBV8	0.996116
Q86UL8-2	1.03994
E9PBB9	0.993036
Q6YP21-3	1.01438
Q8NI60-3	1.03023
P43686	0.991409
B1ALC0	1.02528
P42345	1.09128
O60282	0.995853
H3BP07	0.997047
Q7Z6B0-2	0.960399
Q9Y5J6	1.04232
Q07960	0.98611
O15372	1.01718
O43765	1.01191
P19623	0.993594
Q99569-2	1.01031
P61201	1.0402
F5GWJ1	1.05039
F8VSC5	1.10033
E7EWD3	1.10534
P63313	1.03271
P05387	1.02054
Q15008	1.05166
H7C481	1.00921
Q9HAU5-2	1.11214
P09132	0.978098
Q14696	1.085
P81605	0.801563
O75439	1.01003
H3BSG0	1.03311
Q9UNS2-2	1.04319
Q9Y2W2	1.1137
P45985	1.05025
Q01581	0.960235
H3BRM0	0.990622
P07814	1.03437
C9JY51	1.01638
Q15819	0.92986
Q9UKG1	1.02812
B2REB0	0.96107
O95218-2	1.28195
D6RHE0	1.05273
H0Y6R6	1.00224
P42261-3	1.05091
E9PFP1	0.961932
Q13885	0.923847
Q15257-3	1.0362
O60262	0.889826
P49721	0.987282
Q9NZZ3	0.945425
Q00765	0.912932
D6RB59	1.00375
Q13247-3	1.01876
H0YFE4	1.04175
Q9NPJ3-2	1.08955
Q9HD15	0.958954
Q9Y5K8	1.03161
Q6NTF9	1.03967
G3V210	1.03772
Q9Y3L3-2	0.856948
O60939	1.11556
E5RJI7	0.984942
C9JNI7	0.939813
O95573	1.03774
Q8NI08-2	1.02802
H0Y2S9	0.976271
Q9BV29-3	0.985582
Q15555-4	0.95469
Q9UNM6	1.04849
Q9C0H9-5	0.972164
C9JFE4	1.02855
Q9H1Z4-2	1.00444
Q9BRF8-2	0.766545
Q04917	1.04533
H0Y614	0.975598
P35268	1.23356
P61764	0.965598
H0YI02	1.05942
O14787-2	1.01062
Q96KP1	0.996373
Q96JH7	0.914477
Q13347	0.913309
Q99832	0.98743
Q92520	1.01065
P21283	1.00556
P15104	1.10558
O75340-2	0.994173
P82909	1.06334
Q86VD7	1.04668
P51572	1.0913
P50552	1.08751
U3KQ84	1.12371
Q9UG63	1.12092
P21912	1.07731
Q969H8	1.07149
P51649	1.03747
H3BN26	1.01544
Q5THJ4-2	1.02018
Q9NVH6-4	1.01118
P05386	1.05941
P01112	1.03243
P25713	1.04401
Q9UQ16-2	0.990982
Q96S59	0.989878
A8MT37	1.01913
O60927	0.990776
Q9Y285	1.02168
O15530-4	1.034
D6R9C5	1.01615
Q6N022	1.01592
Q9BV79	1.03309
Q92905	1.00157
Q9BXI3	0.867986
P02671-2	0.895303
H7C2H4	0.992936
A2ABH1	1.04293
Q9NVK5	1.09593
Q13442	0.933115
A6QRJ1	1.0011
O75223	1.00974
P61278	0.960552
Q99726	1.04253
B4DPJ8	0.982639
Q96JB2-2	1.29774
Q7Z7J9	0.929904
Q70IA6-2	1.04086
Q9BSH4	1.00369
C9JTC0	1.23311
O95747	1.00813
P61604	1.07093
Q9Y2T2	1.06139
Q6IBS0	0.958443
P68371	0.988944
A4D2B0	1.01991
E9PJP2	1.03646
Q9BZV1	0.940339
P14867	1.2675
E9PH82	1.00712
Q96NT1	1.02402
Q9BRG1	1.03995
Q99460	1.00882
Q15773	1.11081
Q10713-2	1.0368
H7C5Q3	0.98702
E9PLK3	1.03668
P28072	0.972963
Q13405	0.978922
Q8N3P4-2	1.22187
Q8N9V3-2	1.02804
K7EQI6	0.973576
O14880	1.04447
H0YBN0	1.03064
O43242	1.03165
Q13618-2	1.03091
Q5T5P2-9	0.915908
P22392-2	1.03706
Q6ZVL6	0.990545
Q8IVD9	1.05027
E9PHY0	1.00965
P13667	1.07889
Q9HAC8	1.01377
Q8IUR7-6	1.09612
Q09019	0.913344
K7ENG2	1.04975
B8ZZQ6	0.816988
O75844	1.02511
P25398	0.960093
P78362	1.0597
Q9NUQ2	1.01799
Q9Y263	0.976768
P57105	1.15118
Q8TDQ7-3	1.06175
Q96J02-3	1.02361
Q9UM22	1.26204
C9J8T0	1.03753
P32189-1	1.16506
K7EPN2	0.999019
O15075-2	1.01676
P48637	0.995547
O94979-6	1.01782
Q9HCB6	1.13923
Q9Y4C0-4	1.01426
Q92752	0.995818
Q96CN4	0.910804
C9JZ63	1.02718
E5RI99	1.07523
Q9BRX8-2	1.08666
B4E227	0.974732
Q99523	1.01266
Q5VZW3	0.905425
Q14694	1.03426
H0Y653	1.12282
P05787	0.934615
P11940-2	0.991
P24666-2	1.15086
Q8N350-2	1.05088
Q96CG1	0.944357
O60739	1.04878
P01892	2.45698
O60506-2	0.999789
Q8NC51-4	1.01362
P15882-3	0.993959
C9JNK6	1.06028
O94805	0.925453
E5RJ48	1.01761
O43752	0.991501
Q8N490	1.2291
Q9BRT3	0.960216
Q9H9A6	0.946447
E7ETX7	0.971214
Q6NUP7	0.96095
C9JPM4	1.07736
O00479	1.11649
Q2LD37-4	1.06834
Q96EY8	1.37608
Q13620-3	1.01582
P36639-4	0.95079
E7EQL8	0.948973
E9PP54	0.962439
O43301	0.981784
Q03113	1.16308
E5RJ29	1.05377
P42224-2	1.11774
F5H2A3	0.931049
Q96DA2	1.02247
Q8WXF7-2	1.01129
F5GZY7	1.15968
B1AJQ6	1.01455
P43243	1.06312
F8VWH9	1.0679
E7ENX6	1.0144
Q9Y262-2	1.07881
Q9BZE1	1.08318
H7BZR8	0.964063
A6NHQ2	1.0868
H3BRV0	1.01677
Q16799-3	0.952499
P49757-8	1.05384
Q15075	1.05752
Q7L2E3-3	1.08174
Q13015	1.01163
Q16222-2	1.04215
Q8IWL3	1.07222
O75351	0.899148
P48723	1.02898
Q9ULH1	0.93764
Q14697	1.0397
Q15056-2	0.905304
P04003	0.910603
D6RG13	1.11528
Q9NYU2-2	1.06866
C9J1J0	1.31294
O95202	1.14796
G5E9W7	0.857428
Q9BZ23-3	1.0686
O75955	0.978598
Q9Y6I9	0.993821
Q9BSL1	0.996334
C9JKM8	1.09536
P42704	0.974508
Q12904	0.987628
H3BSW0	1.01668
P29692-2	1.00025
P19105	0.974956
Q9Y2Z9-2	0.93899
B1AKY9	1.08605
Q15435	1.00839
Q5VUB5	1.04886
Q9UPN7	1.0115
P50336	1.03711
H0YFF0	1.30658
G5EA06	0.910283
Q7L3T8	0.991152
Q9Y371-3	0.972405
B4DHN5	1.11814
Q99418-2	1.10322
P14854	1.04936
F5GZ53	1.10521
Q9Y4D1-3	1.01365
P21281	1.01374
Q9UI09	1.05031
P04843	1.10271
P62714	0.977532
O95782-2	1.01359
Q9NZ52	0.924829
P00338	1.00596
F5H4Q5	0.966012
Q9UI40-2	1.12804
Q9UDY4	1.05378
P17987	0.980931
F5H2F4	0.985653
Q6UXV4	1.01377
P63010	0.978481
Q8IYI6	0.982045
H0Y424	1.06687
E9PN19	1.13656
P06730	1.07984
P54284-5	0.963652
E7EMN6	0.899085
Q9HCD6-3	1.09073
P49773	0.978579
H0YEN5	0.99015
Q9NRR5	1.01259
E9PC15	1.10338
P06241	0.983057
A6NLM8	1.15803
Q5JVS0-2	0.950964
Q9UBQ0	1.02803
P22694-6	1.02677
B8ZZK5	1.06651
P61088	0.993765
Q5VUM1	1.05273
Q05193-4	0.95015
Q6FIF0-2	0.997096
Q5H928	0.952993
Q6PD74-2	1.7718
H0YLR3	0.89404
P60866	0.983019
P50990	0.984873
Q9UBB4-2	1.09019
Q9C026-5	0.949778
O75165	1.0092
P09936	0.989113
O14737	0.99326
P20936-2	1.0517
P60880-2	1.03173
Q5T376	1.00405
P13798	1.05502
Q9BS92	1.16368
Q15084-3	1.1767
P55735-2	1.0391
Q9BU61-2	1.07681
E5RJW2	1.00245
Q9BTW9	0.937636
Q13630	0.927161
Q9NWV8-3	0.988682
P46783	0.976879
O60502	1.01841
P78371	0.998803
B7Z300	1.00414
Q5T4L4	1.01635
Q5JRA6-2	1.08567
Q96QZ7-3	1.06577
Q8IYD1	1.00713
Q5T6H7	0.965524
P16157-2	1.00381
Q15388	1.12876
F8WAR6	0.979822
A6NCC9	1.2002
Q9Y6D5	1.00525
P14415	1.05611
Q96L34-2	0.998042
Q8N5M9	0.90519
Q99653	1.03246
Q9UID3	1.06471
Q8IVH8-3	0.95321
Q96A49	1.01702
Q9H1E5	1.05853
Q8NFG4-2	0.991888
O60313-2	1.0657
Q8WUD1	1.15624
Q13131	1.05117
P48739	0.931348
P52815	1.07082
F5GYF7	1.09308
J3KSC4	1.0384
P31689-2	1.23731
Q969Z0-2	0.917861
Q9NRY4	1.01442
E9PHY8	1.03297
P46821	1.03677
P55884	1.00499
P68366-2	0.970736
F5H5I0	1.12036
P61244-6	0.991298
P61204	1.05104
P60709	1.00152
Q15042-4	1.01167
Q9BT78	0.987669
Q3MHD2	0.959697
B7Z6C8	1.17161
Q9NX40	1.00453
H0Y2N6	1.1348
Q969L2	1.02282
Q9UPP2	0.953041
Q6SZW1-2	0.909803
B7Z2L7	1.00324
E9PL22	1.0657
P53365-2	0.925558
Q5VYK3	1.03981
Q93008-1	1.01743
Q14643-4	1.00834
Q3V6T2-4	0.907468
B4DUR8	0.98865
A6NIA0	1.00173
Q9H845	1.02097
Q16864	0.953558
B7Z2B4	1.02907
G5EA38	0.984751
Q86UX6	0.94188
D6RAS9	1.11578
M0R208	1.02033
Q15111	0.931362
Q5VIR6-4	1.09578
Q9NSE4	1.02933
Q9NR45	1.02872
P27797	1.09593
P06756-3	1.09167
O00178	1.08327
O95197-2	1.05388
P50148	1.02587
P54578-2	0.950345
Q5FWE3-3	0.906597
C9J4W5	1.08674
Q92845-4	1.10203
O43852	1.05656
H3BTB7	1.00526
Q9H7Z7	1.03012
P62191	1.03359
F8W882	0.925676
A6NLU5	1.11539
P16591-3	1.00919
Q9NVI7-2	1.03103
P02790	0.834379
H3BRL3	0.983914
H3BQZ5	1.02678
P35998	0.957202
Q9BQ67	1.02432
P48643	0.976411
P09972	0.988546
O75663	1.00569
P14625	1.10076
Q9ULH0-5	1.03984
Q6P587	1.04343
Q9ULR3	1.04082
Q01813	0.989709
E7EUA2	0.962577
B3KXB5	0.978521
Q9UHA4-2	0.902639
O43166-3	1.12527
H0Y9E9	0.984366
O60447	0.948615
Q8N4Q1	1.09211
G3V1A0	0.9856
P31040	1.042
A6NL88	0.974551
H3BUW6	0.892794
P30153	0.969898
Q96JQ2	1.00051
Q08AE8-4	1.07164
Q9Y2X3	1.2057
Q9H3H3	1.00641
P62906	1.18766
Q9NSD9	1.03918
E7EPM6	1.09083
Q9UKU0-7	1.10577
Q96CW1-2	1.09203
P51452	0.986266
Q13057	1.11717
F5H8E5	0.982346
X6RC68	1.00539
P51553	1.04854
P46736-4	1.03028
F8WF17	0.942804
O43837	1.00488
O43617-2	0.986213
P68133	1.03257
K7EN45	0.932342
E9PBC1	0.92517
P63000	1.0861
P04181	0.949379
Q5T5U3	0.968864
Q9UBS4	1.08229
H3BNW0	1.03206
Q07021	1.05903
Q9UNF0-2	1.01119
O43264	0.930782
D6RD77	1.07289
C9JS27	0.866616
H0YJ40	0.957344
P00390-2	1.00553
C9JRL6	0.945416
Q96A33-2	1.07976
Q14012	1.08599
Q8TC12-3	1.04096
C9JQ41	1.08762
Q00610-2	1.05574
Q86UN3	1.07332
B4DKF8	1.13588
H0YMP2	0.973708
Q8TB36-2	1.22435
P63241	0.940738
P62753	0.859879
Q4KWH8-3	1.06837
Q07343-3	0.964563
P60174-1	0.959754
P38646	1.05979
P43897	0.994438
Q9HBH5	1.02876
P07738	1.01316
O60883	1.15861
O43715	1.03469
Q9Y2E4	0.977565
P38606	0.998881
H7C0B2	1.04926
Q9NQ88	1.00059
P13637	1.03544
D6RB16	1.13567
B5MD87	0.950236
O43295-2	1.0466
Q4V328	0.99243
Q17RU2	0.955195
Q12955	1.01667
Q04637-5	1.00978
C9J3I2	1.01912
P49257	1.11088
O95169-3	1.07057
Q8N3V7-3	1.22104
Q8TDY2-2	0.980536
Q16775	0.965176
P63151	0.952584
Q9NQG5	0.993571
J3KS31	0.943764
O95372	0.964099
Q68D91	1.12215
H7C0E5	0.91618
Q9UQ03-2	1.02804
O15085-2	1.02501
Q86UW8	1.22888
Q8TAF3-3	1.03538
Q96QK1	1.04754
Q562E7-4	1.05369
P40925	0.972683
Q9UJC5	0.98108
O43505	1.02387
Q5VT25-4	0.988942
P08238	1.12851
O95248	0.993189
E9PHK0	0.734355
Q9GZT9-3	0.954079
A6NFQ9	0.84905
Q9Y520-2	0.983433
J3QQN7	0.985697
O75334-2	1.11036
P05023	1.14286
P07919	1.08891
H7BXG9	1.02889
P62993	1.07055
O94985-2	1.02679
Q96QR8	0.992844
P02549	0.974451
O43414-3	0.984788
O15034	0.995857
O75746	1.10562
Q6UWR7	0.920574
Q5GLZ8-6	0.952863
Q14088	0.934185
F5H1S8	1.11069
O60763	1.02439
O43615	1.07114
Q86WG3	1.0545
O94973	1.05427
O96007	0.843
O95376	1.1116
P07900	1.08032
P43005	1.10117
E7EV50	1.23076
P11021	1.10953
O14775-3	0.986284
O60547-2	1.03389
H0YEI6	0.961301
M0R374	1.05566
P25705	1.06063
Q96SZ5	0.994395
O43768-6	0.930006
Q76G19-2	1.06198
O00408	0.961384
Q04837	1.13795
H0Y5G7	0.961406
E9PE15	1.06441
Q92871	0.936819
Q9NYJ1	1.03537
Q9BXJ9	1.05931
P80723	1.01605
P67870	0.975834
Q99798	1.05348
Q9UL49-2	0.987822
P25098	1.12391
I3L2R6	0.936238
B8ZZU8	0.946442
Q96FN4	0.956568
Q86UE4	1.1424
O14974-5	0.950464
O95140	1.06512
H7C1U8	1.14914
Q15119	1.03503
P53680-2	1.01693
Q9H1K1	1.02771
K7EN58	0.944347
P23471-3	0.983987
P17568	1.07197
Q8TAT6	0.984368
E9PNC7	1.02119
P27144	0.986233
M0R2N0	0.997457
Q9H313	1.0509
Q5T6C5	0.885996
E9PI70	1.07456
Q13616	1.00215
O75155-2	0.920429
P26373-2	0.958655
P13639	1.03604
Q49AL4	1.18393
Q99963-4	1.02739
H0Y638	1.13352
Q9BVV7	1.07138
Q7Z7E8	1.05295
F5H168	1.01965
P49589-2	0.978031
Q9NUJ1	1.03678
P07311	1.05545
Q13617	1.00483
Q969K3	1.06737
Q9BXF6	1.06284
H7C0R7	1.04063
Q96A23	1.05453
P01019	0.883391
P14649	0.936669
P60983	0.92538
P07477	0.898183
C9IYE1	1.10203
P32119	0.972223
Q0VDG4-2	1.01088
Q13114-2	0.898398
I3L0T6	0.953511
Q9BPY8	0.903301
Q9UPT5-2	0.989199
Q14240	1.01945
Q9Y2J0	0.939565
Q6PKG0-3	1.0314
Q96AJ9-1	1.0355
Q15293	1.07884
Q9C0C9	1.00434
Q86VS8	0.996783
Q92544	1.0658
P35232	1.08328
P50150	1.00071
O00629	1.1166
P35579	1.02686
H0YIW2	1.37693
F5GXW0	0.95324
Q5BKU9	1.04296
Q9Y376	1.01654
Q9H061	1.07263
O15270	0.934803
I3L2B0	0.980944
P49789	1.08188
G3XAP3	0.966848
K7ERQ2	0.989431
E9PHY5	1.08035
O95757	0.994511
Q9UHY1	0.988988
O60220	1.0508
A8MQB8	0.998969
P69849	0.979254
P05165-3	1.06007
Q96GY0	0.970179
Q00577	1.0495
E7ERC6	1.04633
Q13255-2	1.259
Q9UFN0	1.07921
P56192	1.03907
C9JUK8	0.996166
B1ALK7	0.996651
E9PPW7	1.05962
E7EQC3	1.00706
E7ESP9	0.873965
Q9UL51	0.97095
P50991	0.95763
Q8N3J6-2	0.958979
P51116	1.01923
P13073	1.07208
H0YDT8	1.15177
Q5T4U8	0.972502
O14576-2	0.937144
Q9NV70-2	1.00747
Q9NTK5	0.979393
Q12959-8	0.87835
O43581-2	1.02117
D6RAN8	1.03665
Q93034	1.0357
Q5M775-2	1.06743
Q9NQC7-2	0.95064
O15126	1.04997
Q13449	1.06136
Q13033-2	0.967645
B8ZZ99	0.975073
Q7Z553-2	1.02091
P10746	0.917712
O95831-3	1.04603
Q9UPZ6	1.05482
P10109	0.89802
Q9P032	1.06506
C9JYN0	0.938502
Q96P47	0.996981
E5RJ86	1.0651
Q9NUL5-3	1.12154
H0Y542	0.802169
Q6Y7W6-4	1.01552
F5H860	1.07205
P07954-2	1.11918
O75177-2	0.93887
P01034	0.925058
Q9Y4W6	1.08788
P17174	0.966293
K7ESE8	0.847304
P49411	0.974722
M0R366	0.952725
J3KQ34	0.947729
Q96Q04	0.946115
P12532	1.0512
Q96C90	0.735727
B4DIZ2	0.947018
Q59EK9-4	0.993053
C9JZ85	0.928949
Q9Y5P4-2	0.921348
P86790	1.02797
Q9UBC2-3	1.00568
P12955-3	0.933655
O94772	1.07413
Q8WXC6	0.972138
O14976-2	0.987528
P06576	1.04224
E9PPR2	0.865445
Q9UL54-2	0.934382
Q9Y496	0.989885
Q7Z4S6-5	1.00777
P45954	0.981506
C9J0A8	0.967185
Q99615-2	0.982351
D6RBK9	1.074
O75355-2	0.933742
Q01814-6	1.20563
Q9UPV7	0.961757
P22748	0.844822
Q9NR46	1.09888
C9JY28	0.955584
Q13243-3	0.799193
Q8TCG5-3	1.0701
Q16891-4	1.12607
P54577	0.935671
Q9Y6K8-3	0.997747
Q96ME1-4	0.986149
Q5W0X3	0.993229
P30042-2	0.996984
Q6VY07	0.981667
Q14156-3	1.02832
P33402	1.03737
B7Z2E1	0.99857
P23368	1.00335
P07948-2	1.03732
O75116	0.981607
Q92974-3	0.952863
Q9UI12-2	1.04753
Q16537-2	0.992063
P14174	0.888258
Q00535	0.942801
Q9Y512	1.10916
H0YAI6	0.904064
Q96A65	0.963729
Q13825	1.0594
P49591	0.978991
Q8N1B4	1.01191
Q6IQ22	0.988582
Q8N3C0	0.938646
Q15813	0.944286
O94910	0.934287
Q9Y6R0	0.958357
E9PH05	1.02727
Q9NV96	1.04801
Q96EK7-2	0.928668
Q6ZMI0-5	0.958356
Q9UKE5-6	0.952034
Q13217	0.995954
H0YDU8	1.0158
Q14576-2	1.02512
Q9Y2H9	0.929633
Q93050-1	1.0122
Q8WY21-4	1.08695
P13693	0.888204
F5H5N1	1.04122
Q9H9B4	1.05873
V9GYD9	1.03563
P18859	0.987689
J3KPX7	1.03578
P38117	1.04009
Q8TAB3-3	1.113
Q8WUM4	0.963425
Q9Y2I8	0.951497
O60503	1.00968
C9JD32	0.991992
O75899	1.00865
Q9BRQ6	1.06962
P36543	0.971191
Q8WWV3-2	0.998741
P57737-3	1.08375
H3BNT7	1.02345
Q12986-3	0.991753
O14561	0.988727
Q9BU23-3	0.825297
Q8IYB7-3	0.95766
Q5TFE4-2	0.929424
Q16774	0.983639
Q8IYB4-3	1.05554
F6XC58	0.926227
Q66LE6	0.87731
H0YNE9	1.05358
J3KNL9	0.97062
O43766-2	1.14026
P61981	0.956788
O94921-3	1.06639
P52306-4	0.935696
F5H7V1	0.946065
P40926	1.0314
H0YNP7	0.890107
Q96Q42	0.940707
Q8TEV9-2	1.0654
Q9Y2Z0	0.983915
B8ZZT9	0.998528
F8VYE8	0.947502
Q9GZN7	1.01047
P12931	0.972958
A6NMA8	0.950031
Q99622	0.891803
Q92623	0.956064
Q7Z3G6	0.990896
Q96ER9-2	1.03065
P42858	1.01041
F8VZJ2	1.05975
P62273	1.09234
U3KQI6	1.25346
Q9Y697-2	0.989565
F5H7A2	1.07776
Q6PIU2	1.0435
O95196	0.950259
P83111-2	1.08297
Q9NX55	1.00456
H0YFP0	1.08814
G3V5I4	0.91941
Q9NZ94-3	1.01196
Q9NZ45	1.09962
E9PKU9	0.949998
P61956-2	0.871359
O95185	0.890775
Q9Y5S2	0.968504
Q9NVH1-3	1.04303
Q9Y295	1.02384
O75534-2	0.942945
Q5T0D9	0.952344
P21397	1.17236
O75145-2	0.897385
Q9P244	1.09956
Q05086-2	0.977001
B7Z5N7	0.935102
Q9NS86	1.00649
Q5TDH0	1.05959
O75509	1.05152
P56385	1.09454
O95670	0.94528
Q9Y2R0	1.11359
E7EW84	0.989885
B7Z9X4	0.940964
K7EPS2	1.06759
Q9BS26	1.01785
P00403	1.07299
Q9Y3F4	0.953921
P58546	0.911027
P11169	1.07867
P19367-4	1.14077
Q96N16-6	0.985822
Q9BZR6	0.951947
Q8WUX9	1.06138
P37840-2	0.930789
Q08AD1-2	1.0329
P63096	1.02542
H3BNK2	0.955896
Q9UJ14	1.07543
P26639	0.990534
Q86WG5	1.11872
O43303-2	0.958282
O00139-4	0.943623
S4R3N1	0.972245
Q9HB71	1.05895
O76050-2	1.08379
O60307	1.01515
E9PIQ7	1.03495
G3V1Q8	1.0204
Q9UQ90	1.08809
H0YNC2	1.09904
H0Y5Z6	1.14028
J3QL56	1.0609
P53999	1.12582
E9PEZ7	0.992735
F5H1L4	0.929596
Q9UQ13-2	1.01643
Q16795	1.07708
P28907	1.04863
P60981-2	0.942903
P61421	0.99259
B4DER1	1.01819
Q16798	1.04736
O75914-2	0.982376
Q7Z4V5-2	1.09071
P49802-4	0.975482
Q9Y2W6-3	1.06107
P22695	0.992637
P13804-2	1.07071
K7ES14	1.00704
Q96C11-2	0.98901
P53597	1.00021
I3L1D4	1.09669
P02675	0.812058
P15531	0.973246
O00471	0.999859
O43493-4	1.00599
M0QX76	1.06111
P54727	0.982277
C9J9P7	0.963426
Q5T5C0-3	0.953553
O75083	1.01567
O95182	1.02919
Q96RL7-4	0.976822
Q9NZM3-2	1.01197
Q99685	0.882335
Q6NYC8-2	0.975395
Q8IYN9	1.01467
P31948	0.971585
B4DE60	1.04372
P50213	1.02369
O00330-3	0.965034
P14927	1.05848
Q9Y5X0-2	0.897555
H0YAZ9	0.964298
P23588	0.84875
P35612	0.966907
Q9H6K5	0.967146
Q9UJ68-2	0.883643
Q9BZH6	1.12259
O95139	1.05702
O75380	0.984315
E9PFD4	0.959565
F8VSA6	0.93156
H0YCR2	1.05601
H0YET6	1.18153
Q10567-2	0.950952
P45880-2	1.0895
F8W7D6	0.959286
Q13367	0.972455
C9J2C4	1.05962
Q8IWU2	0.990029
P55809	0.907786
Q15751	0.96087
Q01814-4	0.924744
E9PJP6	0.915657
O94967-2	0.938913
F5GX39	1.02963
Q5BLP8	0.967688
Q8IXI2-6	1.00941
C9JBI3	0.805292
P10809	1.00377
P0CG39	0.980907
Q16134-3	0.955206
P00846	1.24209
Q8NEL9-3	0.95646
B7Z9C4	0.924283
P41743	0.915923
Q5JSH3-2	1.01377
P02647	0.738335
Q86SX6	1.00449
Q6KCM7	1.14416
S4R402	0.938008
P31930	1.04304
P34932	0.940105
Q13505-3	1.11462
P60880	0.933855
Q7L0J3-2	1.06241
Q9H2W6	0.928269
Q8N183	1.05337
P61225	0.876005
B4DS55	1.02259
J3QSA1	0.899011
Q6NV74	1.05707
Q32ZL2-2	0.913119
P31946-2	0.946138
O00154	0.942936
Q00059	1.06714
O75489	1.02903
Q9Y698	1.13021
E5RI56	0.972296
B4DK77	1.00787
P20674	1.03819
Q12931-2	1.04486
P12074	0.937062
G3V1A4	0.888063
O75044	0.951807
Q9UJA3-2	0.765207
Q5VSL9-3	1.02092
Q16143	0.997703
P52594-2	0.983716
K7ES74	1.00431
P49137	0.930191
Q8N5G0-2	1.01626
Q9Y6N8	0.944902
F5H702	1.03702
P23610	0.931334
P01877	0.659148
P53677	0.993114
F8VYB8	0.954349
Q9UKU7	1.0177
P56181	1.08364
Q9UJY5-3	1.01378
H7C1N7	0.903942
Q6ZV89-2	1.05471
Q6UXH1-4	0.915156
O15294-3	0.907007
E7ESJ7	1.03801
Q6P1S2-2	0.987994
Q9H115	0.933873
J3JS69	1.08056
Q9BXW7-2	0.793809
O15066	0.996054
Q6MZT1	1.0515
Q14CX7-2	0.969033
Q99962	0.918478
P68871	0.924528
Q05193-2	0.897888
Q7Z417	1.00118
Q9NQ89	1.09336
Q9UHD1	1.00944
P01777	0.713106
R4GNA5	1.03908
O15320-9	1.05862
P09497	0.990193
O75822-3	0.999845
Q9ULC4	0.986762
H0YHS6	1.05702
Q14914-2	1.03188
Q9ULU8	0.961766
P09622	1.02024
P10515	0.987427
Q96EY1	1.009
O14548	1.09036
Q8TAC9	0.93895
P35244	0.965033
P16615	1.07296
P00352	0.977306
Q32MZ4-4	1.00574
Q8IY26	1.078
H7BZS7	0.93276
Q5JVZ5	0.985049
Q99614	0.967713
Q5TC12-2	0.965214
F8VRN8	0.881702
Q96GD0	0.966122
O75306-2	1.02506
J3QKW5	0.939115
E9PH64	1.06403
Q9Y2H0-1	0.895392
D6RAG3	1.03329
B4DTG2	0.978253
E9PIM6	0.918785
P28472-4	1.06696
Q8NDI1-3	0.973498
J3KQE0	0.91451
P62158	0.904794
P11142	0.994326
Q9C0B5-2	0.99697
G3V3E4	0.954402
Q9UJU6	0.900241
Q9HC35-2	0.952663
C9J931	0.984337
Q8N6R0-2	0.921408
Q9H019-3	1.15118
Q8TD16	1.09776
Q9H0I2-2	0.933015
Q9Y4C2-2	1.08773
P12081-4	0.919308
D6R9Z7	1.04375
Q9H3Z4-2	1.03714
Q5XG75	1.0214
Q9BPW8	0.955408
Q15120	1.0064
P78310-2	0.877132
Q9Y217	1.07444
Q9HD26-3	0.992389
O43674-2	1.08492
Q9H2M9	0.967572
Q8N461	0.953905
P61019	1.11188
Q15057	0.989332
E9PS50	0.923344
B4DEY6	1.01258
Q9HDC9-2	1.00781
E9PCG9	0.978353
P0C7M8	0.982245
Q9NY65	1.13756
Q9NRD5	0.935072
P00505	0.978989
P01876	0.949305
E9PM04	1.0398
Q9HB19	1.03373
H7C104	1.53945
Q14831-5	0.881975
P42684-4	0.988177
O15498	0.922438
Q8TBM8-2	1.09998
Q7L1I2	1.03533
E9PCP1	0.915779
O14525-3	1.09368
Q99805	1.00991
P30048-2	1.02493
P41252	1.0532
Q9Y2Q0-2	1.03908
Q9P0K9	0.982237
B7Z264	1.07031
Q53S33	1.03121
P69905	0.927268
Q8NEY1-5	0.979358
P09455	0.983202
P00915	0.860425
Q00688	0.98155
F5H6L7	0.99643
K7EQQ1	1.02206
O95741	0.90694
O43819	0.976752
P12236	1.00056
Q8NBL1	1.08533
P11274-2	0.918866
Q9H2X9-2	1.08852
Q9P260	0.981191
O75037-3	0.896134
Q8N442	0.90704
S4R2Y5	0.99789
P20337	0.898009
P50747	1.02242
B9A057	1.03941
Q9UPR0	0.926229
Q7Z2K8	1.08762
D6RCQ0	1.047
P05026-2	1.04486
Q9HAV7	1.01724
P17600	0.966606
P27448-6	0.964015
P12036-2	0.907505
Q9HCM2	1.01845
P47985	1.00237
Q9ULB4	0.913084
P47756	0.978227
H0YN73	1.04508
P24534	0.957976
E9PQ58	1.06812
Q9P0P8	1.08111
O14617	0.999717
P11234	1.08887
F8VVT9	1.02924
Q8TBB6	1.01143
F5GX07	0.961803
O95057	1.08522
P09496-3	0.964193
P02042	0.857727
Q02750	0.953202
Q99747	0.959905
P11137	1.07904
B8ZZF0	0.882121
P10606	1.01751
Q9NSB8-2	0.859387
O43852-2	0.921011
P51530-2	1.0811
P47972	1.0931
P48047	1.01237
Q7L7X3	0.952688
Q8N4C8-3	0.954563
Q8TBX8-3	0.985114
P34897-3	0.940609
Q96II6	1.04588
P31323	0.912697
D6R9I9	0.940144
K7ER96	0.934478
E9PFX6	0.946366
O95822-2	0.941473
Q16720-8	1.04614
Q9BVK6	1.04719
P28331-4	1.00409
Q8TC26	1.04803
O95299	1.00757
Q562R1	0.867929
Q05655	0.874132
H0Y9C2	0.942278
Q9NX14	1.05333
O75962-5	0.936111
Q6U841-2	1.20706
Q9Y4P8-3	0.93849
P02679-2	0.800239
Q13423	1.00643
Q8TDJ6	0.946232
P52306	0.869056
Q9BWM7	1.03987
P60201	0.819565
Q05639	0.962832
Q9BYB0-3	1.00659
E9PM90	0.946072
O75558	0.950325
Q9NP79	0.901464
D6RAX2	0.958933
F5GXC8	1.02318
H0Y9W6	0.946907
H7C4T6	1.12991
J3QRU4	0.934561
P12235	1.0297
P23381	0.88736
P49841	0.990786
Q8WU90	1.13015
P42356	1.00348
H0YJG7	1.05405
E7ETR1	1.07643
Q01968	0.918777
E9PKA1	0.983047
U3KQJ1	0.871582
E9PEC3	1.08073
E9PN17	1.02531
C9JA05	0.855032
Q14722-2	0.968309
O00305-4	1.00458
P78559	0.963952
Q96F24-2	0.999975
Q8WYK1	0.92448
Q99996-5	0.838395
P09669	1.08678
H0YIA8	0.998743
Q53FP2	1.22799
P01609	0.881338
C9J6J1	1.00385
P11277-3	1.03717
P08574	1.04048
Q9Y4G8	0.963649
E7EU96	0.985923
Q8TCA0-3	1.08297
Q6UX71	0.761229
Q9UQB8-3	0.929089
Q5T619	0.867183
Q14247-3	0.906408
Q8IVS2-2	0.898234
Q8NE35-2	0.940787
Q8WUH6	0.965865
A0JNW5	0.880834
Q13554-2	0.927613
F5H8J4	1.00554
Q99784	0.976251
Q8NC96	0.943867
O75335	0.876479
Q8NI37	1.00672
Q92777	0.909894
Q9Y2T4-3	0.714762
I3L0N3	0.934191
Q9UPA5	0.959766
P10176	1.08264
P10636-2	0.994471
Q16566	0.915376
P01859	0.540062
P08247	0.958104
O60268-3	1.00433
J3QRN2	0.801557
Q9Y2X7	0.933275
P19404	1.03105
Q9Y4E6-2	0.959377
F8W760	1.16099
Q96CX2	1.01889
E9PJW1	0.88609
Q96AG4	1.05668
P08559-3	0.952306
Q2M2I8	0.953741
O43148	0.838425
G3V4I5	0.888358
Q8NF37	0.915562
P12814-3	1.03531
P84085	0.949537
Q9Y5L4	0.975657
P18621-2	1.15614
J3KRW7	1.09336
Q96FW1	0.932266
P15056	0.955764
P41594-2	0.968059
Q9BX66-12	1.03059
E7EMB4	0.854114
D6RC14	1.11543
P35237	0.851456
Q9BQI5	0.96914
F2Z2V0	0.865455
Q5W0V3-2	0.974109
P62136	0.910866
P11177-2	0.992251
O95081-2	0.9397
Q6PCE3	0.909727
E9PN57	0.855401
D6R994	0.996638
C9JA33	0.936191
Q6X4W1-5	0.911933
Q9H0P0-3	0.998628
Q9Y277-2	1.03239
Q92736-2	1.0153
P63104	0.895246
Q6PIL6-3	0.935559
P56134-4	1.03638
Q5T321	1.06627
O75947	1.02474
O95168	0.982201
P21695-2	0.81607
Q5JSL3	0.89498
C9K0C3	0.936014
P01303	1.55019
G5E9L9	0.957989
P53779-2	1.00408
Q92558	0.943643
O43678	1.00829
B8ZZG1	0.997099
Q14244-2	0.848058
P04844-2	1.0772
Q04941	1.01865
Q8N9R8	0.99442
E9PKZ9	1.08477
Q71U36-2	0.457863
P35611-2	0.87385
H0YLH9	0.855737
Q9H492	0.887197
Q5QNZ2	1.03088
P11182	0.910888
Q8N111	1.11963
P56181-2	0.763198
Q8NFZ3-2	0.940246
P21796	1.00709
O43665-2	0.93356
Q9UFM8	1.0239
F8VVB6	0.953877
Q9UII2-3	0.961111
Q02641-3	0.964649
B7ZL90	1.04878
O95970-3	0.90933
P49821-2	1.03879
J3KQA0	1.04196
P05141	1.07716
F5H065	0.744592
A6XGL0-2	0.649401
B7Z6B8	1.03346
Q8NBU5	1.0152
O14490-7	1.00968
Q86SZ2	1.02015
Q96HD9	0.826101
Q9ULJ8	1.02991
P20042	1.00507
E9PNL8	0.940313
Q14677	0.870971
O43426-2	0.93147
O14514	0.975903
Q16718	1.00139
Q86TI0-2	1.03226
Q9UBS5-3	1.02796
O00499	0.908687
P02766	0.806632
F5GYK0	0.936591
P17612-2	0.941712
Q9NVH0-2	1.08929
O00329	0.788719
P14406	1.06532
P35580-4	0.918319
P08842	0.993136
O43526-4	0.978274
Q8WXG6-6	0.949683
P36542	0.992697
Q8IW52	0.921735
Q8TF61	0.802742
Q9Y2I1-4	1.00448
Q8IU85-2	0.9626
P31146	0.893854
P02730	0.972096
E9PFZ2	0.832113
P31321	1.015
O15020-2	1.02147
O75438	1.04729
J3KSP2	1.21439
Q9Y2A7	0.976243
Q8NBF6	1.0062
H7C109	0.9949
Q9Y6C9	1.03592
D6RFL4	0.747676
C9JKQ2	1.04634
O14594	0.93861
Q6ZVF9	0.882036
E9PKG1	0.920013
C9JFR7	1.00725
P69891	3.3573
P56556	1.00548
P01717	0.722475
P15848	0.99286
Q53HC5	0.954238
Q14289	1.04498
P42263	1.01673
Q6VAB6	1.00943
H0Y8S5	1.01717
Q9NQ86-4	0.856984
F5H1C6	1.25429
Q02978	1.04039
Q8IZS8	0.889684
E9PDG8	0.936491
O95197-3	0.92228
P23677	0.916178
B1AL69	0.858717
Q96PV0-4	1.00639
Q9BY89	1.01769
P62328	0.916863
P43004-2	1.01859
B4E1H2	0.940485
P55145	1.05528
P24311	1.08996
P54920	0.925783
P62166	1.00492
M0QYM7	0.939997
Q13332-7	0.820914
C9JRT3	0.815123
Q92561	1.00068
E9PN66	0.903982
Q92598-2	0.969637
O43566	0.871738
Q5T987	0.824576
O95294-4	0.898077
F8VZH8	0.932115
Q9P1Z2-4	0.938012
I3L294	1.09586
J3KT51	0.997041
F8WD64	0.891476
F6SS63	0.892785
C9JQS3	0.971064
E7EM96	1.03016
C9JEV0	0.686434
Q8N584-2	1.1299
O14490-6	0.983191
Q9NZC3	0.968853
O43583	0.89548
Q14982-2	0.907781
C9JTA4	0.824745
E7EVJ5	0.970469
O00429	0.889159
J3QLT8	0.902678
Q9BXQ6-2	0.929492
F8WB16	1.00501
O60242	1.02186
Q8N1I0-2	0.861364
O00555-7	1.0327
Q9HDC5	1.10558
P59665	0.906416
Q8WUW1	0.927624
Q16572	1.09116
P01765	0.836143
G3V3G9	0.92748
F5H2D1	1.00782
Q6ZUT9-3	0.875127
P55957	0.889452
P17252	0.985666
Q13303	1.02787
Q16822	0.835064
Q9NXU5	0.932172
Q68DH5	0.996461
Q8TEA8	0.984059
Q99961	0.959906
B7Z5X7	0.997746
Q9BRX2	0.796766
Q5VWX1	0.992
F8VVM2	1.01956
B7ZC39	0.974603
O43920	0.993293
A3KFI2	0.870331
P49418	0.918965
Q6P9B6	1.17235
M0R0F0	1.04028
Q9UBB6-2	1.07091
Q08174-2	0.908312
Q13972-3	0.904294
F5GXQ1	0.784643
P01011	0.88359
P54289-2	0.971401
P01620	0.78587
Q15700-3	0.90994
M0R009	0.757779
F5H6L3	0.928169
F5H7V7	0.994246
P42262	0.931165
I3NI32	1.10919
Q96SB3	0.948503
Q96F85	0.903186
P30084	0.907773
E9PS47	0.817796
P61158	0.904971
B3KP49	0.855125
Q70YC5-2	1.06563
A8MVZ6	0.902906
Q02156	0.996048
Q92796	0.869971
P19652	0.786514
Q8WZA2-5	0.861453
O60331-4	0.87113
O95502	1.03803
Q8IVT5-2	1.00089
Q96BY6-3	1.05525
Q8IV01	0.96719
Q9BZF3-2	0.934585
P30622-1	0.928128
C9JX92	1.00562
Q9BYH1-2	1.00821
Q13362-4	0.937671
Q8TBA6-2	0.890784
Q9UBI9	0.800211
Q96S90-2	0.863398
Q9UKZ4	0.948631
P01024	0.771742
P43304	0.958213
H0YA20	0.887513
A8MU44	0.95677
Q9Y566-3	0.857535
Q9H936	0.969402
M0R2G0	0.961135
B9ZVR7	0.857372
B4DEZ3	1.0346
Q8IYR6-2	0.799312
P35626	0.911119
B5AK60	0.994359
P78352-3	0.924413
P61160	0.906921
E9PF59	0.861656
P47755	0.908744
A6NML8	1.01211
Q9H078-2	0.844635
Q969G6	0.88
Q96HU8	1.03975
Q8TAE6	0.829738
E9PHI0	0.917736
Q96PU5-6	0.828654
P78540	1.03982
P04004	0.610633
O95298-2	1.02999
H7C3S8	1.03489
Q6ZWT7	0.834517
Q86YM7	0.934859
E7ESZ5	0.954913
P36021	0.946404
P06310	0.689122
Q5H9L2	1.07384
H7C1S8	0.98274
P35754	0.884686
Q6F5E8-2	0.85916
Q9UJU6-2	0.834056
Q9Y6V0-6	0.924564
Q92820	0.974573
Q9UQM7	0.8972
Q7L0Y3	0.95293
Q5SYE7-2	0.943357
P0CG04	0.645655
O60359	0.875211
Q08209	0.920902
Q9UPN3	0.864225
Q8IZP0-10	0.893985
C9IZQ6	0.857163
Q9ULI1	0.854169
B4DG46	0.97181
P20020-4	0.936083
P20336	0.947228
F8W6G9	0.850349
O95886	0.932192
P05129	0.896863
P41219	1.33719
S4R3I5	0.976904
P02763	0.77343
Q8WXI2-5	1.04847
O43639	0.886818
P08603	0.758891
P27482	0.958349
J3KSP6	0.715946
O60462-4	0.993687
F8W9W0	0.893075
P01617	0.658964
Q86XE0	0.98362
A6NJC0	1.09596
P01871	0.824469
P32418-5	0.945224
H0Y9M8	0.944874
Q9C0H5	0.804767
H0Y8N7	0.930649
Q86YQ8	0.891907
A8MW49	0.941644
Q8IUD2-4	0.833174
O15144	0.868147
C9J712	0.642548
P40123	0.845337
P01598	0.621874
Q9BPX5	0.842771
P04114	0.975338
J3QT29	0.850467
Q9BUH8	0.848934
P16298	0.891138
H3BR56	1.1636
P55327-4	0.885187
P02760	0.617793
Q8N465	0.888283
P20645	0.835943
Q92686	0.7726
P01834	0.708176
Q6UX53	1.16818
F5GX27	1.02144
G3V296	1.05202
Q96E17	0.957279
Q5JU85	0.910806
P06702	0.670158
Q9NQ35	0.964897
P01715	0.739507
Q9NQ66	0.946137
Q9ULV4	0.879845
Q92747	0.852889
P10915	0.838455
F5H315	0.744797
B7Z8X3	0.745665
F5GYL3	1.83371
O94973-2	0.69499
Q8TBG9-2	1.02092
Q68DU8	0.89453
Q9P1U1-3	0.871575
O14786-3	0.794372
J3KSM7	0.97787
Q9Y6R7	0.990256
Q96K19-4	0.752946
Q5GH76	0.84219
E7EV03	1.1843
Q9BYI3-2	0.968583
Q9Y5F6-2	0.739262
S4R371	0.716103
Q9NPD7	0.918321
P0CG05	0.573642
F8VR50	0.816657
F8WAS2	0.652511
C9K064	0.969152
P01743	0.792018
P05109	0.744765
P01009	0.685554
Q12879	1.04241
Q5GJ75	0.984907
O15083	0.863404
Q05586-4	0.92874
A5PKW4	0.870151
Q16643-3	0.86785
D3YTB1	0.773671
P02689	0.550009
H7C0A3	0.931548
O00401	0.907086
Q14192	0.796133
P34903	0.939845
B7Z6Q8	0.82793
Q15052-2	0.813462
P02787	0.636371
P01714	0.742436
W4VSQ3	0.849679
E9PRD6	0.918919
Q8NE86-3	1.00715
Q15785	0.887589
P05060	1.12721
A6PVK2	0.935448
F6U1T9	0.812251
P20962	0.872469
Q0D2I5-2	0.631681
Q86UR5-8	0.845947
P27816-5	0.541967
F8WBS5	0.828116
Q96GM1	0.856778
Q96NW7-2	0.860172
Q9HCM3-3	0.886746
Q96NY7-2	0.682018
P08243-3	0.772441
Q9UMF0	0.854778
C9JTS3	0.71735
F8W9U4	0.803126
Q8WXS5	0.79058
A6NGB9	0.780721
Q13224	0.857982
Q7Z6G8-3	0.817131
Q2M3C7-2	0.907002
Q15223	0.758431
P02765	0.530091
B7Z613	0.879928
Q9NY59-2	0.809099
O95716	0.797183
Q9UKB5	0.934642
Q6PUV4	0.858922
Q8TDW5	0.958817
Q14194-2	0.799796
P17096-2	4.06641
O76038	1.0466
P24588	0.796283
V9GYE3	0.498509
P01042-3	0.451202
P01857	0.531767
M0QYF9	0.904115
B1AH72	0.516247
P02768	0.38933
P10721-3	0.67106
B7ZCA0	0.73961
Q8WY54-2	0.841873
P02774-2	0.467664
P84074	0.618407
Q6ZSJ9	0.771516
F8W1M8	0.29067
E9PL40	0.508294

### Sheet: Xu 2016 >90
uniprot	fold change
P21810	3.26519
P09493-6	2.9819
P0DM35	2.82161
P01210	2.57443
Q8TD55-2	2.5046
J3KNC0	2.47882
K7EP04	2.47356
P04083	2.43629
P35749-4	2.40081
Q03013	2.36011
Q9UMS6	2.31325
Q5TBF5	2.21679
P08670	2.12047
Q01995	2.09418
Q13938	2.07801
Q9P266	2.04735
P02792	2.01651
O00159-2	2.01485
P17661	1.99312
Q96PE5-3	1.98736
Q9NZH0	1.97953
P23229-7	1.97085
H7BZG9	1.94754
P09488	1.89568
C9JAU5	1.89004
P60903	1.8882
Q5SYZ4	1.87942
P12110	1.86869
Q30118	1.85192
E7ESS4	1.82725
P24844	1.8245
P01911	1.81331
Q86XP3-2	1.81102
P27987	1.80642
A6NDB9	1.79896
O15061-2	1.7983
B4DLR8	1.76974
P13746	1.76279
Q9NRN5-3	1.75805
P14136	1.74324
D6RDA2	1.73884
P07355	1.72828
Q4KMQ2-3	1.72654
E9PKT6	1.72289
B4DDF4	1.71452
Q9UJD0	1.71261
Q9NUM4	1.69502
A6NKZ2	1.68622
P21741-2	1.68588
B7Z358	1.68512
P40121	1.68039
P46020-3	1.67598
F8VX58	1.67523
Q9BUF5	1.66972
P51178	1.66889
P12111-4	1.66712
P07951-2	1.66653
P02452	1.66098
Q96DE0-3	1.6553
Q15149-3	1.64809
C9JKI3	1.64769
P23634-8	1.63875
O15439-2	1.63809
Q92538	1.63697
H3BSH5	1.63068
Q9BUT1	1.62662
P36959	1.60662
Q9HCJ6	1.60656
S4R3Z2	1.60452
Q6UXB8-2	1.6012
F8VQR7	1.59014
C9JQQ6	1.58648
P13521	1.58621
J3KQU5	1.58447
H0YD13	1.58054
P04792	1.57279
P24298	1.57272
P61457	1.57227
P02545	1.56175
P30837	1.56056
H7C048	1.56003
O75367-2	1.5547
P08758	1.54737
O15488-4	1.54472
Q9NX33	1.53813
P21333-2	1.53719
P15259	1.5343
P51888	1.53068
E9PJD9	1.52792
Q13625-2	1.52672
P68032	1.52436
K7EL30	1.51956
Q9BQS8	1.51609
P02462-2	1.51488
F8WD25	1.51329
C9JTY5	1.50619
Q9BW30	1.5056
Q9BX66-5	1.50496
P48681	1.50256
Q92522	1.49869
E9PS97	1.49691
D6RC46	1.49592
Q9Y5L3-3	1.48897
P62750	1.48624
P46976-2	1.48102
Q9HCH3	1.48065
Q9H0Q3	1.4771
H0Y9C7	1.47598
Q24JP5-3	1.47501
Q14195-2	1.47208
Q14315-2	1.46874
O00625	1.46626
C9JKF7	1.46593
P50897	1.46457
Q15124	1.46451
O15056-3	1.45576
B3KT41	1.45408
E7ERI8	1.45216
P48059-3	1.45162
P55087-2	1.45116
P08123	1.45103
H0YL52	1.45005
P02686-4	1.44919
C9J052	1.44785
Q15493	1.44598
Q8TAM6	1.44578
Q5JZ02	1.4452
Q9H0K1	1.44428
Q96QV6	1.44181
Q8WX93-4	1.43944
P08572	1.43551
P37802	1.43514
I6L894	1.43233
Q16762	1.43222
Q6UXK2	1.43059
P09525	1.42708
E3W994	1.42372
Q9Y6F6-6	1.41652
G3V2V8	1.41629
E9PDQ8	1.41548
Q8NBF2	1.41467
F8W860	1.41219
Q13496	1.40997
P50479	1.40896
H0Y3V3	1.40792
Q9UBR2	1.40707
P05090	1.40576
Q8NE62	1.40118
C9J0J7	1.39887
O00499-6	1.39812
P23142	1.39766
B7Z3B5	1.39611
H3BQK9	1.39604
X6RKN2	1.39542
F5GYK2	1.39491
P22676	1.39483
P07305-2	1.39433
Q13510	1.39387
Q8NHG7	1.39367
Q96Q06-2	1.39312
Q5JRV4	1.39173
P02794	1.39109
P10301	1.38897
Q15274	1.38781
E9PIY1	1.38775
Q9UBI6	1.38684
P20591-2	1.38622
Q16568	1.38501
E9PFD9	1.38495
Q9BX67-2	1.38441
P53609-2	1.38422
B4E2S7	1.38391
Q02952-3	1.3835
Q9P0V9-3	1.38065
Q8IUZ5-2	1.37898
R4GN98	1.37774
P30041	1.37663
P21291	1.37582
Q9UJQ1-2	1.37517
E7EX53	1.37488
K7ERU8	1.37438
P42167-2	1.37213
P31949	1.37009
Q15303-4	1.36953
P01860	1.36746
Q8ND90	1.36634
C9JB56	1.36594
P50225	1.36474
Q9UDY2-6	1.36158
P46527	1.3557
C9JNY7	1.35241
I3L2W7	1.3517
Q13813-3	1.35128
Q00587-2	1.35025
E9PJ81	1.34773
P15311	1.34759
Q53GG5-2	1.34473
Q05682-5	1.3441
P26038	1.34341
J3KSJ8	1.34331
A8MVR0	1.34327
Q14108	1.34013
Q9H3Q1	1.33965
O95628-5	1.33897
E7EUG3	1.33884
G3V132	1.33811
Q7Z5G4-3	1.33801
E7ERH3	1.33782
Q93052	1.33743
H0YFX9	1.33582
Q9HAV0	1.33549
Q9NZJ9	1.33516
P17480-2	1.33485
D6REY2	1.33482
Q7Z6G3	1.33463
Q09666	1.33249
P16144-4	1.33204
P62760	1.33178
P13929-3	1.33057
Q86T65-4	1.32922
O95817	1.32776
Q9Y6M5	1.32757
Q8N7J2	1.327
Q9BSA4-2	1.32625
Q8TDX7	1.32539
O14879	1.32521
Q9UPP5-2	1.3252
K7EQQ9	1.32431
Q04609-10	1.32189
Q9ULC3	1.32184
C9JDY5	1.32166
Q15847	1.32134
B4DK72	1.32124
Q86TV2	1.32061
E9PM92	1.32009
E9PMI7	1.31933
O15357-2	1.31777
P49758-12	1.31761
O94905	1.31749
Q13418	1.31734
B4DNU6	1.31658
B4E1J0	1.31601
Q9NQC3-3	1.3158
P42765	1.31543
H0YA52	1.31524
P00568	1.31495
Q9UNK0	1.31424
H0YJE4	1.31383
O75531	1.31331
P55290	1.3132
H0YA68	1.31276
B5MCX3	1.31218
Q9NRX5	1.31212
Q9H305-3	1.31145
P09496-2	1.31125
Q14CZ8	1.31052
Q9NY47-4	1.31001
Q13480	1.30893
P48066	1.30859
O43175	1.30849
F5H7S3	1.30842
P55008-2	1.30614
Q12805-2	1.30576
Q92743	1.30552
F5GXV5	1.30536
Q9BV20	1.30529
P14923	1.30442
H7C3D5	1.30355
Q9Y250-2	1.30201
Q8IVM0	1.30141
O43399	1.30107
Q9BVM4	1.30107
F5H8D7	1.30076
O14495	1.30054
Q13126	1.30037
I6L8B7	1.29872
O43143	1.29867
P19021-6	1.29842
F5GYQ2	1.29817
E9PK26	1.29723
Q92556	1.2972
P54652	1.29553
P46939	1.29481
Q13464	1.29445
P51531-2	1.29418
C9J0K6	1.29397
P17302	1.29313
A6PVC3	1.29273
Q9UKK9	1.29205
Q8N8N7	1.29138
Q12792-4	1.28974
O14672	1.28941
Q9HBT6	1.28932
Q8N9B5-2	1.28809
H0Y4S9	1.2879
K7ENE5	1.28589
Q9UK22	1.28565
P04080	1.28531
P07602	1.28528
O94812-7	1.285
K7EKL3	1.2847
E9PC52	1.28438
Q16352	1.284
Q9H425-3	1.28363
P49356	1.2823
Q96D46	1.28222
O15031	1.28216
P06899	1.28119
Q9UJY1	1.28107
F5H6N1	1.28102
E9PFN5	1.28088
O75936	1.27989
C9JPU8	1.27932
Q9H598	1.27738
Q52LJ0	1.27693
O75915	1.27657
C9JA36	1.27628
O94811	1.2753
P09211	1.2752
E9PL74	1.27498
O75970-5	1.27498
Q9Y4J8-10	1.27492
P00488	1.2739
Q5SRE7-2	1.27379
O14917	1.27205
C9JF58	1.27143
B4DSY9	1.27126
E9PJK1	1.2704
G3V3B0	1.26856
Q7Z3T8-3	1.26847
P17931	1.26838
P15289-2	1.26785
Q9Y2V2	1.26729
Q96RT1-7	1.26715
B1AP15	1.26635
Q5EBL8	1.26574
Q9UPU5	1.26422
P35219	1.26403
Q9GZM7-3	1.26385
P20338	1.26317
O75891	1.26255
O95466-2	1.26118
O75410-7	1.2607
O15230	1.26013
H3BQ52	1.25967
H0YER2	1.2593
Q8NFP7	1.259
Q16849-3	1.25835
Q15126	1.25777
E9PBF6	1.25757
B7Z589	1.25749
Q99598	1.25732
O95163	1.25686
Q9Y4D2	1.256
F8WBH3	1.25566
Q96C19	1.25544
Q96DB5-2	1.25491
H0YCY6	1.25318
F5GXJ9	1.25211
O94919	1.25207
P05230	1.25102
Q9NRX4	1.25063
Q12933-4	1.25043
Q9NYB0	1.25026
H7BXV5	1.25014
Q9UKB3	1.24965
P05556	1.24942
Q93100-2	1.24937
O60716-24	1.2488
Q03154-3	1.24844
J3KTR6	1.24786
Q92878	1.24676
F8VRK6	1.2465
Q96DH6-2	1.24608
M0R389	1.24599
Q9H477-2	1.24585
P27338	1.24563
Q96GA7	1.24527
Q14764	1.24501
H0YD14	1.2449
P18124	1.24424
F5H5A1	1.24362
F5H4Z6	1.24349
Q9NXD2	1.243
Q9Y2S2-2	1.24298
Q96I24-2	1.24297
P16403	1.24295
Q14980-2	1.24257
C9JJX6	1.24194
Q9Y696	1.24175
Q92541	1.24167
C9JW52	1.24099
Q9UGI6-3	1.24097
Q53TN4-3	1.24029
Q99426	1.24001
O75828	1.23995
E9PLZ4	1.23968
Q12905	1.23922
O95359-6	1.23915
Q6YHK3-3	1.239
P21266	1.23851
H0Y6F8	1.23829
E9PGT1	1.23768
Q96FC7	1.23677
Q6NZI2	1.23655
Q96HC4	1.23632
Q9H008	1.23595
A6NG98	1.23543
P04899	1.23516
E9PGF5	1.23453
Q02246	1.23436
B4DGX2	1.2342
Q03252	1.2341
P29762	1.2341
Q14160	1.23408
F6TR53	1.23407
Q13228	1.23379
E9PQH6	1.23364
P06396-3	1.23319
H7C2K6	1.23259
H0Y6T7	1.2323
J3KRC4	1.2317
Q5T6V5	1.23127
Q13164-4	1.23038
E9PBG7	1.22789
Q92667-2	1.22783
P29120-2	1.22744
X6RDD7	1.22728
Q92888-2	1.227
Q9Y233	1.2266
P52597	1.22503
P27816	1.22485
P04271	1.22475
P14209-3	1.22458
H7BXI1	1.22405
Q9H246	1.22377
Q9NRV9	1.22366
I3L4Z9	1.22319
O95613-2	1.22319
I3L3E9	1.22239
P36551	1.22214
Q9BUP0	1.22195
P12429	1.22171
Q5SZR1	1.22171
Q9BQI7	1.22158
P29475	1.22107
B7Z5R3	1.22049
Q15418-3	1.22038
O14773-2	1.21959
Q9NZ08	1.21936
F8VQX6	1.21917
O00299	1.21907
C9JES9	1.21897
Q8IVF2	1.2189
Q9UL46	1.21879
Q14683	1.21859
P28161	1.21843
P48507	1.21812
P13591	1.21761
P00966	1.21747
D6RJG9	1.21737
O00203-3	1.21709
Q8IWW8-2	1.21679
P10619-2	1.21648
Q9BW61	1.2164
Q9Y6N5	1.21611
P35658-2	1.21601
Q13501	1.21581
Q96HN2-2	1.21559
K7EPT6	1.21535
P18206-2	1.21525
C9JW69	1.21521
Q8IWA5-2	1.21507
Q8TAD7	1.21495
Q9H1E3	1.21477
P37837	1.21477
Q9NYL9	1.21475
C9JPE1	1.21359
P50440-2	1.21352
Q96FV2-2	1.21352
P07339	1.21301
Q14123-2	1.21268
Q53H82	1.21265
P10645	1.21205
H0YHW3	1.21192
Q5SW23	1.21183
Q9NPA8-2	1.21039
P55268	1.21036
P43121	1.21025
P09417	1.21007
P09914-2	1.20957
E7EQL1	1.20949
Q9BQ69	1.20866
Q6IPX3	1.20863
Q86UU1-3	1.20765
P17900	1.20754
Q92597	1.20728
Q9BTT0-3	1.20724
Q15121	1.20705
E9PF16	1.20617
H3BRD2	1.20594
Q765P7	1.20473
D6RAN6	1.2046
H0YMB3	1.20437
O14933	1.20356
H3BQG3	1.20348
G3V3C7	1.20292
P48539	1.20265
H0Y463	1.20247
Q9UHD8-3	1.20191
I3L0X5	1.20181
Q16853-2	1.20172
P35241	1.20156
Q15172-2	1.20129
Q13409-3	1.20126
P17535	1.20111
P04275	1.20109
P11766	1.20109
Q9UHL4	1.20094
O75369-6	1.20088
Q15836	1.20071
Q5BKZ1	1.20002
Q9Y2D5-6	1.19913
Q7Z2W4	1.1984
Q9P2U8	1.19814
Q5SSJ5-3	1.19804
K7EMZ9	1.19766
Q12765	1.19758
A8MWR6	1.19735
Q10589-2	1.19729
F8VR84	1.19701
Q14689-6	1.19677
P27361	1.19669
F8W9B3	1.19635
P51570	1.19553
Q9Y490	1.19531
P00738	1.19518
P14324-2	1.19514
Q9BSF0	1.19479
Q5JNW7	1.19459
Q15149-8	1.19449
Q53GS9-2	1.19399
P43246-2	1.19342
Q9BXV9	1.19338
H7C285	1.19285
Q9UIL1-3	1.19218
Q13642-1	1.19174
P25325	1.19095
Q8IY95-2	1.19093
Q96KP4	1.19075
B7Z3K3	1.19017
Q9Y2H5	1.1901
Q9Y3C5	1.18976
P46019	1.18962
V9GYE8	1.18951
C9J6N5	1.18881
P0C0L4-2	1.18816
Q7Z406	1.18795
B4E022	1.18775
O95394	1.18771
Q96CV9	1.18762
B4E3L0	1.18757
Q9BUH6	1.18674
P11047	1.1867
E9PKH0	1.18662
Q9Y617	1.18661
E9PNK6	1.18641
P01861	1.1864
Q5URX0	1.18593
Q9HBL7	1.18585
P23378	1.1855
Q8WXX5	1.18526
Q71UI9-3	1.18444
P02511	1.18405
Q01970	1.18394
O14967	1.18385
P09486	1.18355
Q9BV81	1.18291
P42126-2	1.18281
P14543-2	1.18278
Q13425-2	1.18258
Q5T0N5-3	1.18248
P09382	1.18181
O00291-3	1.18152
O00534	1.18139
O76081-3	1.1809
Q9UHG2	1.18052
Q9NQ48-2	1.1797
Q16799	1.17966
P50583	1.17953
Q99828	1.17943
Q9BQE5	1.17886
G5EA48	1.17865
Q9P016-2	1.17843
F8W8M3	1.17826
Q9UQE7	1.17798
Q9NXC5-2	1.17791
Q9H4F8	1.1778
Q8NEU8	1.17767
Q92529-2	1.1775
Q9BV57	1.17734
Q86WU2-2	1.17732
G3V1E0	1.17731
P11279	1.17702
P50135	1.17684
P23297	1.17674
Q96B45	1.17673
Q15393	1.17666
P43003-2	1.17652
Q96PU8-5	1.17615
P07203	1.1759
Q06830	1.17567
P46940	1.17557
G3V1V0	1.17529
G3V1P3	1.17464
E9PPB5	1.17428
P49189	1.17416
Q13424	1.17389
Q86YR5-4	1.17364
J3QL05	1.1734
Q15746-11	1.17329
H7BZW6	1.17322
Q7Z6K5	1.17312
H3BTN3	1.17284
P09467	1.17253
Q9H4G4	1.17252
P78324-2	1.17232
Q5TDE7	1.17221
Q9Y2J8	1.17212
Q6YN16	1.17199
K7EKR9	1.1718
O14613	1.17172
B4DLH2	1.17166
Q52LD8	1.17143
Q9BT88	1.17131
F2Z388	1.1713
Q9GZZ9	1.17114
P22607-3	1.17111
Q8WVJ2	1.17058
F5H3L3	1.17039
Q14344	1.17027
D6R9B0	1.17002
Q8N668	1.17002
Q96QE2	1.16982
H0YDI1	1.16973
K7ELA4	1.16956
P0CAP2-3	1.16949
P22105-3	1.16877
Q8N3F0-2	1.16873
Q9Y3C6	1.16781
P07947	1.16774
Q8N6C5-2	1.16772
Q96P50-1	1.1677
P23786	1.16756
G5E953	1.16736
Q99536	1.1669
Q9H7C9-3	1.16674
H0Y746	1.16667
Q01432-3	1.16643
Q99459	1.16637
Q8NBJ7-2	1.16589
P07902-2	1.16584
Q8IY17-3	1.16582
Q92932	1.1658
Q9HA64	1.16536
P15924-3	1.16514
Q9Y383-3	1.16511
O95183	1.16506
O76024	1.16496
Q8N4T8-2	1.16476
A5A3E0	1.16456
Q9NQZ5	1.16427
P51884	1.16427
F5H6I7	1.16424
Q13136-2	1.16405
P06307	1.16392
P20916-3	1.16385
Q9NRG1	1.16363
P00367	1.16321
Q02108	1.16314
Q8N2F6-3	1.16288
P07437	1.16276
Q674X7	1.16263
D6RFH4	1.16257
E7ET76	1.16235
P12109	1.16234
Q14558	1.16225
O75363	1.16205
Q8N5V2-3	1.16201
F5GWN4	1.16175
P14618	1.16157
Q7RTP6	1.16154
O15355	1.16139
C9JSU1	1.16135
A6NNI4	1.1613
P22570-4	1.16129
P10909-4	1.16091
Q9Y333	1.16072
Q13884-2	1.16066
B3KRD1	1.16049
Q8IZ07	1.16032
C9J650	1.16011
O14521-2	1.16009
Q05469-2	1.16
P30043	1.15976
E7EMF1	1.15956
P08621-2	1.15922
P32004-3	1.1586
H7BY36	1.15833
B4E2V5	1.15824
F5H4Z3	1.15802
Q9H2H8	1.15793
Q9Y3B4	1.15739
G3V2G2	1.1573
Q9BSJ8	1.15717
E7EMB1	1.15706
B1AJS0	1.15697
O43291-2	1.15684
Q9BR76	1.15677
F5H669	1.15653
Q8N118-3	1.15648
P51858	1.15617
Q96EL3	1.15614
Q5JRG1	1.1555
P60891	1.15528
O60814	1.15523
O14907	1.15522
O14639-2	1.15522
B4DJJ3	1.1551
Q9P227-2	1.15491
O95671-2	1.15482
P61020	1.15448
Q969P0	1.1544
Q92567-2	1.15384
A6NKT7	1.15383
A1X283	1.15311
H0YEW0	1.153
P49407-2	1.15298
P14550	1.15295
E9PQG4	1.1527
Q12874	1.15267
P37198	1.15251
Q8WW12-2	1.15237
P17655	1.15133
Q9Y6W5	1.15123
Q9BVA1	1.15087
H7C3T2	1.15016
E9PFB6	1.15014
O60664-4	1.14969
J3KNK1	1.14962
P11413	1.14948
Q9NZ09-2	1.14912
F8VV04	1.14902
O43157-2	1.149
O60504	1.14822
P50895	1.14808
Q6UWP2	1.14777
Q96B36-2	1.14758
D6RDY5	1.14683
B7Z6M1	1.14671
Q14019	1.1467
Q8TDZ2	1.14647
P42166	1.14631
Q9H902-2	1.14631
H3BM58	1.1461
D6R9P3	1.14599
Q9NX94	1.14593
H0Y4R1	1.14579
P16284-3	1.14559
J3QT28	1.14552
D6RD69	1.14548
F5H4D6	1.14547
K7ESP4	1.14535
D6RB01	1.14505
B4DHR0	1.14501
P11532-4	1.14456
Q5VZS7	1.14422
Q92997-2	1.14398
Q9UL15	1.14357
O00562-2	1.14346
Q15233	1.14315
P29972-4	1.14313
H3BRK9	1.1431
Q92563	1.14281
Q96GS4	1.14281
P11717	1.14253
P84090	1.14251
Q99584	1.14244
P42566	1.14242
E9PBS1	1.14227
H3BPF8	1.14214
P23458	1.14195
O76041-2	1.14189
Q14185	1.14182
G3V5D6	1.14165
H3BV49	1.14085
Q9UJ70	1.14084
E5RFZ7	1.14062
Q86UP2-4	1.14054
Q9BU02-2	1.14054
H3BTV7	1.14034
Q7LBR1	1.14026
O75934	1.14017
Q8TCU6-3	1.14003
Q96DZ9-4	1.14001
P19174	1.13994
G3V3B9	1.13982
Q9UHD9	1.1396
P49770	1.13957
C9JNA8	1.13954
Q7Z3B4-2	1.13951
Q96A00-2	1.13943
P68104	1.13935
Q15334	1.13884
P10586-2	1.13873
P02533	1.13836
Q7Z5R6	1.13815
Q16348-2	1.1378
P27694	1.1378
E5RFH6	1.13776
C9JGI3	1.13775
Q96SU4-5	1.13745
Q9Y2J2-4	1.13727
Q9NX46	1.1372
Q92629-3	1.1367
E5RJR5	1.13645
V9GY43	1.13643
P78347-2	1.13626
B8ZZU1	1.13561
P62851	1.13552
Q06323	1.13539
G8JLB5	1.13536
Q7L775	1.13513
Q07157	1.13486
G8JLH9	1.13481
O95278	1.13457
P24043	1.13415
P13010	1.13386
O95429-2	1.13376
B4E2Z0	1.13372
Q9NTX5-6	1.13371
U3KQC1	1.13346
E9PE51	1.13333
B4DEB8	1.13327
Q9NQH7-2	1.13313
H7C1N2	1.13306
Q9BZ71	1.1325
E9PMU9	1.13248
Q15691	1.13241
O60486	1.13241
G3V473	1.13232
Q8WXE0-2	1.13221
D6REQ6	1.13196
Q5HYW2	1.13166
F8VUA6	1.13161
Q969Z3	1.1316
Q6GYQ0-3	1.13155
O43390	1.13145
P48506	1.13114
Q99570	1.13089
P16152	1.13085
E9PMS5	1.13072
Q8NBS9-2	1.13071
Q13263-2	1.13064
Q9UHY7	1.1302
P32455	1.12993
Q9Y2C4-3	1.12976
Q7RTV0	1.12877
H3BVD2	1.12861
E9PL01	1.12846
P00918	1.12842
B4DIT7	1.1283
Q96RU3-4	1.12797
Q86TP1	1.12777
P78357	1.12752
Q6ZSS7	1.12712
E7EQI7	1.12699
O95622	1.12675
F8VYH7	1.1257
H0YB70	1.12561
Q5QPJ9	1.1255
Q9P258	1.12532
P16949	1.12523
Q9NSK0	1.12522
Q9BPU6	1.125
Q96EI5	1.12498
F8WCM7	1.12477
P40429	1.12406
P04062-4	1.12351
Q14112	1.1235
Q9NQR4	1.12334
Q99755-2	1.1228
P19338	1.12279
Q8WXA9	1.12276
Q9H479	1.12273
D6REB5	1.12273
Q14258	1.12264
Q9NWV4	1.12259
Q12851-2	1.12244
P01116-2	1.12232
G3XAH0	1.12192
P54819-4	1.12189
O43633	1.12181
P22626	1.1217
C9JFC0	1.12142
Q96M27-4	1.12095
O75131	1.12072
K7EJM5	1.12069
B4DJP7	1.12049
H0Y6I0	1.12045
B4DX66	1.12022
F5H5V4	1.11973
Q96RF0-3	1.11964
O75475-3	1.11955
J3QT87	1.11953
P61764-2	1.11934
Q7Z3H3	1.11905
Q5TZA2-2	1.11873
P50570-3	1.11863
F8W822	1.11857
Q9H6T3-3	1.11853
K7EIJ4	1.11842
Q5JWB9	1.11815
P61586	1.11814
Q03001-13	1.11784
Q9UHJ6	1.11777
Q9Y3E2	1.11773
Q96DG6	1.11772
O94760	1.11771
P07858	1.1177
D6RAD7	1.1176
P50416-2	1.11759
E5RJB8	1.11736
B1AHC9	1.11703
A8MWY0-2	1.11697
B4E0V0	1.11693
P13645	1.1169
Q6T4P5-4	1.11689
P06727	1.11677
O43761	1.11677
F8VWM7	1.11675
Q8N6N7	1.11607
Q15262	1.11606
P52788-2	1.11588
P09913	1.11581
Q96N66-2	1.11565
P45381	1.11557
Q9UDT6	1.11553
O00264	1.11521
P22307-7	1.11518
Q96FT9	1.11504
Q15459	1.11483
F8VZY8	1.11482
I3L1K7	1.1148
C9JYI4	1.11473
O00468-6	1.11462
O15240	1.11444
E5RHD0	1.11418
O43707	1.11394
B1AJY5	1.11385
O00273	1.11365
Q5T8I3-2	1.11346
P08754	1.11344
Q86T03	1.11337
P51153	1.11325
H7C155	1.11316
Q9BX68	1.11308
I3L2L5	1.11293
P40189	1.11261
U3KQG5	1.11246
B4DUV4	1.11242
H3BN89	1.11226
Q9H9E3-3	1.11225
E5RHN8	1.11222
P19022	1.11211
O43353-2	1.112
Q9NUB1-2	1.11191
Q15417	1.1119
H0YIQ2	1.11169
F8W7S5	1.11151
Q8WVH0	1.11118
H3BNG6	1.11102
O75521-2	1.11099
Q5HY57	1.11098
Q9NP80-3	1.11084
D6RD47	1.11081
H3BPZ1	1.11064
O15254-2	1.11047
Q5EBL4-2	1.11038
Q9H254	1.11036
Q9H0R4	1.11022
Q9NUN5-4	1.11008
Q9NZ56	1.10998
Q8WTS6	1.1097
H3BS10	1.10949
Q9UIJ7	1.10941
Q9Y2J2	1.10941
Q14139	1.10917
E7EPD0	1.10911
E9PF17	1.10907
O00186	1.10902
Q9H9H5	1.10899
P62857	1.10889
B5MED8	1.10884
P50502	1.10882
B7Z7Q6	1.10844
Q5QPL9	1.10834
Q9UPQ0-9	1.10826
O95396	1.10802
Q14168-5	1.10793
P55795	1.10759
D6R934	1.10748
O60264	1.10743
H7BYP9	1.10721
Q8N6M0-2	1.10713
P31942-3	1.10702
O14841	1.10696
Q6IC98	1.10693
Q4VCS5	1.10617
C9JTE0	1.10617
Q14353	1.10616
P50995-2	1.1061
Q9UBJ2	1.1061
Q9Y5H2-3	1.10605
P34949	1.1057
H0Y8W3	1.10564
B1ANE3	1.10552
F5GYC4	1.1053
Q96CN7	1.10498
D6RB53	1.10467
P25391	1.10463
P51610-2	1.10463
Q02413	1.10445
K7EQ66	1.10443
A0JP02	1.10396
O95989	1.10394
P80404	1.10374
Q92843-2	1.10369
F5H845	1.10349
P30038	1.10341
Q13873-2	1.10327
Q5SZ59	1.10326
Q5JRJ0	1.10277
P62316-2	1.10233
P11171-4	1.10211
O95861-4	1.1018
Q92506	1.10177
P37235	1.10124
P31939-2	1.10114
P36405	1.10082
Q96G03	1.10057
K7EMV3	1.10052
P84095	1.10051
Q01658	1.10044
M0R2U2	1.10036
O75368	1.10036
P07108	1.10031
Q96DZ5	1.10029
Q9NTX7-2	1.09972
Q9HB21-2	1.09952
P98160	1.09938
F8W031	1.0992
P02656	1.09917
C9JFK9	1.09903
O75208	1.09891
Q13153	1.09856
P12004	1.09845
E7EMW7	1.09832
Q16773-2	1.09795
Q9BVC6	1.09794
Q14376	1.09785
H0YDX4	1.09752
P10768	1.09744
V9GYX7	1.0974
M0QYT5	1.0974
H0YNP4	1.09734
F5GWU5	1.09704
Q9UL25	1.09687
Q9C0C2	1.09681
P54687-2	1.09663
A8MX49	1.09648
Q00796	1.09646
Q5VZK9-2	1.0963
Q504U8	1.09572
K7ERR1	1.09559
Q9H330-4	1.09538
Q92841-1	1.09533
Q9UEY8-2	1.09531
F5H5W4	1.09529
O43164-2	1.09524
Q969M1-2	1.0952
O94763-2	1.09513
Q13155	1.09483
Q8N3E9	1.09483
K7ELV6	1.09434
P22033	1.09423
O95847-2	1.09405
P49588	1.09398
Q8N4P3	1.09383
P52888	1.09382
K7EPL2	1.09333
Q8N2G8-2	1.09331
E9PE82	1.09317
P60953	1.09316
E7EMB6	1.09309
B4DJ96	1.09298
Q92876	1.09284
G3V5B3	1.09278
Q00013-2	1.09275
Q6UVK1	1.09261
P02795	1.09238
Q9Y4K4	1.09237
Q01484-5	1.0923
P49006	1.09229
Q13838	1.09217
Q8IWP9	1.09213
K7EMD0	1.09207
Q9Y3C8	1.09204
Q63HM9	1.092
Q9P2E7-2	1.09192
P43487-2	1.09181
Q96HY6	1.09173
F5H4U6	1.09169
P53007	1.09169
H0YJY4	1.09162
Q8IYB3-2	1.0916
B7Z6I5	1.09156
E7EPA6	1.09153
Q9Y3A5	1.09152
P14866	1.0914
P28838-2	1.09121
Q9NRG7-2	1.09118
Q8WZA0	1.09065
Q9Y678	1.09056
D6RGI3	1.09045
Q99933-4	1.09042
P22681	1.09003
C9JV37	1.09001
Q9Y508-2	1.08995
P22102	1.08986
H3BLU7	1.08981
F8W9Q2	1.08948
F5H5E2	1.08947
E9PQI5	1.08943
J3QLR8	1.08938
O60299	1.08914
Q5T7C4	1.089
P31937	1.08887
Q8TC07-2	1.08883
Q13491-3	1.08876
B4DZG7	1.08866
Q9UBQ7	1.08862
Q96AA8-4	1.0884
O00194	1.0883
P63092-3	1.08818
Q8NE01-2	1.08786
H3BR29	1.0878
Q9NT62-2	1.08762
O95336	1.08756
P60520	1.08718
Q9P2R3	1.08709
Q8WU76-2	1.08641
E7ERU0	1.08635
P14868	1.08608
P52758	1.08608
Q86WQ0	1.08597
Q15714-3	1.08588
Q9BY32	1.08569
V9GYB4	1.08538
H0YAH6	1.08534
Q8TF74	1.08531
P41208	1.0853
P06748-2	1.0853
Q16181	1.08526
H3BQZ9	1.08519
Q02252-2	1.08506
F5GY56	1.08497
Q9P265	1.08445
P62854	1.08439
Q7Z4H3-2	1.08434
F5GYC7	1.08431
O14579	1.08416
O60831	1.08408
Q8TB22-3	1.08389
Q96PY5	1.08368
Q86XD5-2	1.08359
O00339-3	1.08358
P51580	1.08331
Q6P2Q9	1.08313
H3BPR7	1.08294
O76094-2	1.08284
Q5JTZ9	1.08274
P09651-3	1.08266
B7Z662	1.08228
P78527	1.08216
P43378	1.08184
P07099	1.08136
A2A296	1.08136
H0YE66	1.08128
P11217	1.08122
P07093-2	1.08116
Q9H2U2	1.08087
P04066	1.08082
Q9Y5X3	1.08075
Q96ST3	1.08065
P60842	1.08061
C9JEX3	1.08057
Q6GMV3	1.08047
P47224	1.07963
Q96GX9	1.07951
P49069	1.07937
Q76N89-2	1.07893
Q16555	1.0789
Q16836	1.07879
M0R026	1.07871
E9PJB8	1.07854
P62068-2	1.07846
Q13586-2	1.07837
Q5VZM0	1.07817
O14807	1.07806
Q9Y3Z3-4	1.07804
Q6UWS5	1.07803
P21399	1.078
Q9NZ01	1.07788
J3KNF4	1.07785
P13796	1.07776
P49815-7	1.07773
B4DK25	1.07771
P48449-2	1.07767
F8W7C6	1.07764
Q9UHX1-4	1.07752
A5PLP2	1.07742
Q6BCY4	1.07722
Q9NZB2-4	1.07718
C9JG41	1.07712
Q9UMY4-3	1.0769
G5E9X3	1.07672
Q8N3R9-2	1.07607
O95295	1.07589
E9PBL8	1.07583
Q9NRH3	1.07561
P30520	1.07534
H7BZ50	1.07494
O75525-2	1.07494
Q9NQW6	1.07485
P52272-2	1.07466
Q96BW1-3	1.07462
Q9C0B1	1.07433
Q15599	1.07414
A8MYT4	1.07414
Q9HC38-2	1.07403
P23434	1.074
P26447	1.07399
F5H223	1.07395
Q96PK6	1.07392
Q08380	1.07378
P51692	1.07367
H3BQZ7	1.07359
O75838-4	1.07341
Q8NFZ8	1.07339
E5RIK5	1.07318
P62979	1.07316
Q9UI32	1.07293
H9KVA1	1.07289
E9PMR6	1.0728
V9GYV5	1.07258
O95571	1.07257
O60493-4	1.0725
P26196	1.07239
P09471	1.07233
H0YC17	1.07214
K7EKS1	1.07208
P26440-2	1.07191
H7C1U3	1.07187
Q9BYT8	1.07185
P49458	1.07127
O00170	1.07121
P23515	1.07118
P11216	1.07116
Q8WXH2	1.07103
P16112-2	1.07102
Q86TU7	1.071
P13489	1.07096
H7C559	1.07094
B7Z2Y5	1.07092
I3L0H8	1.07076
Q6ZSY5	1.07067
Q9BZC7	1.07056
Q13492-3	1.07055
Q9BST9-3	1.07038
P12270	1.07033
E7EMD6	1.07013
Q96EK5	1.0701
B3KNX9	1.07009
Q9NUV9	1.07005
P51687	1.07003
P46777	1.07002
Q8NE71-2	1.06995
Q9UMX5	1.06976
P21964-2	1.06953
P48163	1.06946
O43598	1.06937
O95487-2	1.06923
B4DQX7	1.06923
Q9Y5Z4	1.06902
O43293	1.06875
B4DLU3	1.06866
Q8N5J2-2	1.06859
C9J8U1	1.0684
P35813	1.06833
P26599	1.06821
P78417	1.0682
Q9GZV7	1.06814
Q8N126	1.06795
P00387-2	1.06783
P20340	1.0676
P25685	1.06755
P48735	1.06741
H0Y4T6	1.06729
H7C0K8	1.06727
Q5T851	1.06718
O43236	1.06698
Q5T8H6	1.06677
O75643	1.06671
Q14202-3	1.06667
C9JAF7	1.06665
B4DY91	1.06661
Q96E39	1.06645
Q6UVY6	1.06642
P23246	1.06631
P13591-1	1.06595
C9JAM9	1.06594
O43865	1.06585
B7Z3I9	1.06561
Q8NFH8-3	1.06557
Q9HA65-3	1.06552
Q9BYN8	1.0655
Q9BXW6-4	1.06528
P30531	1.06515
O14578-3	1.06514
Q96GK7	1.06477
E9PIR7	1.06461
A6NNK5	1.0646
P38919	1.06459
Q8N608-3	1.06436
P50395	1.06433
Q96BJ3	1.06409
P56537	1.06389
Q9BRK5-2	1.06387
Q5TCQ9-3	1.06381
P29218	1.06367
P10155-3	1.06362
Q9UNE7	1.06349
C9J4M6	1.06328
B7Z1T4	1.06321
H0YAP7	1.06314
B4E3Q1	1.06302
Q9HCG7-3	1.06287
J3QLE5	1.06271
Q92882	1.06271
P36915	1.06261
B7Z3E2	1.06256
Q9NWY4	1.06252
Q8NFW8	1.06223
P56277	1.06177
P60228	1.06161
P10114	1.06143
O43149-3	1.06115
P12277	1.0611
Q9P2K5-2	1.06103
Q13177	1.06099
A0MZ66-4	1.06094
O75348	1.06045
Q9Y485	1.06036
E7EPC8	1.06035
O00764	1.06023
Q5T5Y3-2	1.05991
O75477	1.05974
Q9Y5S9-2	1.05967
Q8TBC4	1.05945
P10253	1.05933
E5RIA2	1.05931
Q9BV19	1.05918
P35609-2	1.05884
J3QT77	1.05884
O15212	1.05851
Q9HBH1	1.05835
H0YCD5	1.05818
Q9Y4G6	1.05812
Q9UNZ2	1.05787
O95865	1.05785
P01023	1.05785
P53396-2	1.05776
G3V583	1.05776
P59768	1.05776
Q9NZT1	1.05771
P61163	1.05767
Q8ND76-3	1.05755
H3BUI7	1.05751
Q8TCS8	1.05747
Q92581-3	1.0574
F8W6X8	1.05736
Q96EP0-2	1.05736
Q8IWE4	1.05731
M0QX65	1.05725
Q5VU77	1.05724
Q5T848	1.05718
F8VPD4	1.05701
Q08170	1.057
Q92973-2	1.05697
Q9Y266	1.05695
P52948-4	1.05666
G3XAL9	1.05661
E5RHA7	1.0565
F5H0N4	1.05644
Q96KG9-5	1.05639
E9PG35	1.05626
H0YHF8	1.0561
J3KN19	1.05537
P00167-2	1.05535
F5GYR0	1.05529
Q8WUA2	1.05526
Q99259	1.0552
E9PLY5	1.05503
Q709C8-4	1.05502
Q5T6W5	1.05496
Q9BTV4	1.05491
O60826	1.05477
O94817	1.05476
K7ESP6	1.05469
C9JIZ0	1.05455
Q9Y3D6	1.05426
Q7L804	1.05424
E9PJT3	1.0542
P20618	1.05408
P36578	1.05392
Q9GZT8-2	1.05384
E7EUZ3	1.05382
Q9BY67-5	1.05372
J3QSU6	1.0537
F5GZ20	1.05366
Q13017-2	1.05366
Q8WUY3	1.05365
Q15404	1.05349
Q8WZ64	1.05337
F2Z2W6	1.05336
O43491-3	1.05315
Q8N1A0-2	1.05315
P61626	1.05312
H3BMM5	1.05305
O60890-2	1.05301
Q6PI78	1.05299
R4GMW6	1.05298
B8ZZQ4	1.05291
C9JN83	1.05283
O14745	1.0527
P51991-2	1.05256
O75150-4	1.05219
P15121	1.05215
P10599	1.05213
Q9UK28	1.0521
Q9H223	1.05209
P04179-4	1.05186
P35414	1.05174
Q9UNN5	1.0516
P49419-2	1.05156
Q8TAQ2-2	1.05152
F2Z2Y8	1.05137
O75886	1.05092
Q9BT09	1.0509
P23193-2	1.05078
E7EMK8	1.05068
Q5VYB9	1.05031
Q9BZF2	1.05027
G8JLE8	1.05024
Q13242	1.05014
Q9HC56	1.0501
F5H5D7	1.05002
Q9BRP8-2	1.04996
Q15759-3	1.04995
Q9Y2V7-2	1.04993
E9PQY5	1.04993
P50542-2	1.0499
O14979-3	1.04978
P09543	1.04972
Q96FE7-4	1.04966
Q96RR4-2	1.04936
Q9NZR2	1.04924
P24310	1.0491
P51151	1.04904
F5H5C2	1.04878
P46781	1.04876
O60343-2	1.04874
H3BMT0	1.04868
F5H459	1.04866
Q9H0U4	1.04856
Q9BTU6	1.04827
B4DU60	1.04806
Q9Y2W1	1.04776
O94966-2	1.04735
P49748-2	1.04734
E9PGM4	1.04722
C9JUH3	1.04718
P35611-4	1.04713
B4DMU4	1.04705
O75420	1.04681
Q96PE2	1.04679
P51398-2	1.04669
J3KN42	1.0465
P24666	1.04625
P62879	1.04606
X6R6F3	1.04603
Q7Z5L9-2	1.04593
Q96TC7	1.04593
B7Z1Q2	1.0459
E9PCY5	1.04589
Q8TAG5	1.04589
Q9Y4H2	1.04587
C9JV57	1.04555
Q96N67-7	1.04552
Q86X76-2	1.04551
B7Z3X4	1.04548
P30050	1.04534
M0R1E0	1.04528
H0YFI1	1.04513
P13647	1.045
Q7Z3B1	1.04496
P02686	1.04473
Q9UJ41-2	1.04465
P78406	1.04412
Q5TH69	1.04408
P29466-5	1.04394
A5YM72	1.04384
P19388	1.04384
P27824	1.04358
H7C4H2	1.04349
Q15113	1.04348
P06132	1.04343
A6NKB8	1.04294
Q6P1X6-2	1.04271
Q5RI15	1.04242
Q8ND24	1.04238
H0YF10	1.04232
Q8WWI5-3	1.04187
Q8NFV4-4	1.04178
Q9BZZ5-3	1.04168
F8VSZ4	1.04166
Q12840	1.0415
O76054-4	1.04149
J3KRP0	1.04144
B4DJA5	1.04141
P30039-2	1.04139
F8W9X7	1.04135
Q92797	1.04127
E7EQL6	1.04121
Q9BZK7	1.04111
P27707	1.04105
Q6P1N0-2	1.04104
Q9C005	1.04089
F8WF48	1.04065
P62834	1.04061
Q5TA58	1.04059
P21953	1.04055
P51798-2	1.04049
H7BZH6	1.04037
P05455	1.04028
Q13572	1.04021
Q9H6Q4	1.04021
O95154	1.04015
H0Y2V6	1.04004
O60828-5	1.0398
P67809	1.03979
P62701	1.03966
Q14203-6	1.03945
F8W9F9	1.0394
Q5VZ66	1.03928
O43252	1.03915
H3BQQ1	1.03894
O60256	1.03876
Q9H1K0	1.03875
Q9NRW7	1.03875
Q9H4G0	1.03866
Q8WUF8-2	1.03865
P27701-2	1.03854
H0YBX2	1.03846
Q96JN2-3	1.0384
Q9UHC6	1.03814
P55081	1.038
H3BNV7	1.03794
P26583	1.03791
P54725-2	1.03787
Q13619	1.03784
Q96DD7	1.03778
P30405	1.03742
O15069	1.03733
Q9UN36-2	1.0373
P35240-4	1.03729
Q9UNH7-2	1.03729
P47914	1.03727
P33176	1.03725
Q3YEC7	1.03723
Q12797-10	1.03717
C9J0R8	1.03714
D6RJE7	1.03707
Q9HAR2	1.03695
E7EWU3	1.03691
P35527	1.03685
B5MC20	1.03679
Q08722	1.03674
F8VZI9	1.03672
P23919	1.03669
Q6PL24	1.03667
P54750-2	1.03666
Q8TD22	1.03655
Q8NCW5	1.03644
Q08495	1.03639
M0R0P7	1.03639
Q13045-2	1.03635
Q96LJ8	1.03627
P67936	1.03627
Q8IZU2-2	1.0361
Q9UGP8	1.036
H7C3K8	1.03595
Q9H3S7	1.0358
F8W7U3	1.03568
P17540	1.03557
P31153	1.0355
Q92859-2	1.03534
B3KR61	1.03528
Q16623	1.03509
G5E9G7	1.03508
O43150-2	1.03486
F5GXT8	1.03471
P43155-3	1.03405
Q3KQV9	1.03396
Q9BVA0	1.03384
C9J973	1.03368
P53618	1.03368
O00267-2	1.03367
Q9GZN8	1.03334
A6NIZ0	1.03324
Q9Y2Q5	1.03317
Q9H307	1.03314
Q2NKQ1-4	1.03286
Q96CS3	1.03283
Q86YS7	1.0327
H0Y4X3	1.03263
Q9NZL9-2	1.03259
Q7LG56	1.03256
Q96C01	1.03216
Q9Y276	1.03212
O15173	1.03204
O75937	1.03203
Q96GX2	1.03195
Q15437	1.03194
C9JXB8	1.03192
P43007	1.03186
Q9H9P8	1.03184
D6RCC8	1.03183
Q9H1C7	1.03166
H0Y8G5	1.03158
X6RAC9	1.03137
Q5H9R7-3	1.03136
Q96FJ2	1.03136
Q96C23	1.03129
O94906-2	1.03105
Q2TAM5	1.03098
Q15029-2	1.03088
Q96PB7-6	1.03045
O60518	1.03042
P24752	1.03031
H7BZJ3	1.03015
Q08J23-3	1.02995
P36871	1.02993
Q9UNH6-2	1.0299
Q9BRT2	1.02988
B1ANR0	1.02986
Q9ULD0	1.02986
Q8NEN9	1.02982
Q9C0I1-3	1.02976
O75494-5	1.02945
Q9P232	1.02945
Q13564-3	1.02943
Q14118	1.02942
Q9Y305-3	1.02938
B4DSF9	1.02931
Q9BZM1	1.02891
F5H6R5	1.0289
B4DGU4	1.02889
P51608	1.02872
P51674	1.02866
Q9UBL6-2	1.02851
P06213-2	1.0285
F5GX33	1.02832
Q9HBR0-3	1.02824
P25686	1.02813
Q9NWB6-3	1.02805
Q96AC1-2	1.028
P09110	1.02791
E9PDL4	1.02778
Q13451	1.02776
P25445-6	1.02773
P30086	1.02765
P51178-2	1.02764
P09234	1.02758
Q6PML9	1.02733
K7ENF1	1.02722
P08294	1.02716
Q9BQI0-3	1.02713
P49585	1.02708
Q7L266	1.02688
H3BTL2	1.02684
P21453	1.02676
P53004	1.02658
P51659	1.02646
Q8TEQ6	1.0264
C9JW56	1.02633
Q7Z6L0-3	1.02617
Q13443-2	1.02615
Q13393-4	1.02608
Q7Z7K6-3	1.02604
E5RHF4	1.02579
Q12959-5	1.02568
P84157-2	1.02565
H0Y415	1.02565
B4DZI8	1.02563
E7EWK3	1.02557
H0YLA2	1.02545
P41222	1.02529
Q9BUJ2-3	1.02519
H0Y750	1.02511
K7EIV0	1.02506
H0YFS9	1.02504
Q9H6U6-2	1.02503
E9PHT6	1.02492
Q9H9S4	1.02489
P04156-2	1.02484
P00441	1.0248
P60953-1	1.02476
P51148	1.02461
Q9H2C0	1.02455
P55084-2	1.02447
Q8WW59	1.02443
P07237	1.02437
Q8IW45	1.02435
Q9H4B7	1.02416
P49902-2	1.02415
H3BV23	1.02409
Q9UM54-5	1.02408
O43681	1.02407
P46108-2	1.02382
E9PG40	1.02374
F8WBZ3	1.02371
Q9NR46-2	1.02363
O15162-2	1.02361
Q9BTA9-5	1.02353
Q12756	1.02329
Q15811-4	1.02321
P62241	1.02294
Q7L576	1.02293
P02649	1.02289
P30085	1.02279
J3QR09	1.02276
P53384-2	1.02267
P54646	1.02259
D6REW7	1.02233
Q8IYS4	1.02225
G5E9A6	1.02214
K7EJH8	1.02213
Q9UI15	1.022
Q9NP74-3	1.02194
B4DDV1	1.02187
Q9UHD2	1.02187
Q8IUW3	1.0218
P52907	1.02176
P24928	1.02176
Q14C86-5	1.02173
Q92574-2	1.0217
Q9HCU4	1.02168
Q8N987	1.02166
Q8IXJ6-2	1.02159
P35908	1.02148
Q96S66-4	1.02143
Q9UN37	1.02135
F8WBR3	1.02129
Q53XA7	1.02124
P11441	1.02122
O14656	1.02108
Q05329	1.02103
Q9NQE9	1.02098
O75110	1.02096
B4DQJ8	1.02091
Q5HYI8	1.02083
Q9NYF8-2	1.02081
P20810-9	1.02072
S4R3D7	1.02066
Q6ZWB6	1.02036
Q7Z3D6-3	1.02035
C9JV49	1.02032
G3V174	1.02027
H7BY57	1.02005
M0QWZ7	1.02002
P26232-2	1.02002
O75382-3	1.02
B4DMV3	1.01996
O95881	1.01995
Q5JU32	1.01971
O15269	1.01961
Q8N8R5	1.01948
P61966	1.01945
Q658Y4	1.01936
Q9NX08	1.01928
Q6P9F7	1.01925
K7ERF1	1.01923
M0QYX1	1.01919
B4DH53	1.01908
P47897-2	1.01901
Q96KR1	1.01892
P62805	1.01886
Q5T2T1	1.01881
Q7Z6L1	1.01879
O95352-3	1.01879
Q3ZCQ8	1.01873
Q16186	1.01863
C9IZC6	1.01855
Q5JV98	1.01854
J3QRP2	1.01844
J3QRF8	1.01824
P55010	1.01808
P06733	1.01808
Q8WXF1-2	1.0179
Q15427	1.01789
P62633-7	1.0177
R4GNF9	1.01762
O75396	1.01754
B7Z686	1.01752
H0Y870	1.01743
Q14155-3	1.01742
G3V4W0	1.01741
Q14008-2	1.01734
Q86V81	1.01719
P22314	1.01719
Q9BTE6	1.01712
Q96FE5-2	1.01703
P40818-2	1.01699
E9PHV4	1.01695
O14828	1.01689
Q9BW62	1.01673
P61601	1.01671
P68036	1.01641
Q8IWT6	1.01631
Q8N163	1.01619
Q96BQ5	1.01618
Q8WVC2	1.01607
Q4G0N4-2	1.01591
I3L3E4	1.0159
Q5JY17	1.01589
E9PDR3	1.01568
P29992	1.01545
Q8NFF5-4	1.01543
Q5VU97	1.01526
Q9NR31	1.01521
E9PCY7	1.01517
E7EUD0	1.01517
Q96JE9	1.01485
Q92599	1.01482
P49755	1.0148
Q8IW50-3	1.01466
O00213-2	1.01464
H7C2V1	1.0145
Q9NUQ6-2	1.01448
K7EM09	1.01443
Q5NE16	1.01422
P11498	1.01406
O14949	1.01401
O75506	1.01391
Q6WCQ1	1.01385
Q8N5K1	1.01363
P16519-2	1.01361
O00487	1.01356
Q92673	1.01348
Q92616	1.0134
H0YHN7	1.01331
P30044-2	1.01297
Q9Y6R1-4	1.01296
H7C3F4	1.01294
Q6P4A7-3	1.01266
Q9NRZ7-2	1.0126
Q92665	1.01249
Q4VXV2	1.01249
Q07666-2	1.01247
Q16401-2	1.01243
Q99471	1.0124
H3BM67	1.01238
P52630-4	1.01233
Q9NUP9	1.01232
P04040	1.01227
Q9C0E8-2	1.01226
P06737-2	1.01225
F8W651	1.01219
Q7Z699	1.01218
Q9GZY8-2	1.012
O15484	1.01198
Q9Y5X1	1.01195
Q9UIK5-3	1.01188
Q5TFJ7	1.01186
P09104	1.01175
Q99501-3	1.01172
Q00839	1.01168
Q9UDW1	1.01165
P41250	1.01156
O14980	1.01154
P45973	1.01151
Q8N9I0	1.01137
Q8NC56	1.01128
F8W8H5	1.01127
O75533	1.01123
Q9Y281-3	1.01118
F5GYC2	1.01111
Q7KZF4	1.01109
O95630	1.01106
P11215	1.011
Q15365	1.01098
A3KMH1-3	1.01093
P52564-2	1.01079
Q5JTJ3-3	1.01051
Q8N5S9	1.01045
O43660-2	1.01043
Q08211	1.01034
B4DT77	1.01025
C9JFM5	1.0102
Q8WXE9	1.01007
F5GZU3	1.01002
A6NKN8	1.01001
Q9UMZ2-6	1.00979
O14964	1.00978
Q96S55-4	1.00957
H7C218	1.00951
P23468-3	1.00948
Q13011	1.00938
Q6P1L5-2	1.00938
C9JZT5	1.00937
O60271-4	1.00936
Q13151	1.00936
Q9BQ70	1.00916
P46379-2	1.00911
J3QKR3	1.00883
P33316	1.00876
H7C2Z6	1.00858
Q01082	1.00855
O75569	1.00853
O95848	1.00852
H3BSZ4	1.00835
F8VYK9	1.00831
Q14789	1.00827
Q02878	1.00824
B4E3F7	1.00809
K7EQN8	1.00802
Q9Y4F1	1.00802
H7BZL4	1.00798
Q01650	1.0078
Q8TDC3	1.00776
Q9NQP4	1.00766
E7EX83	1.00758
D3DWK9	1.00757
F8W781	1.00757
P04264	1.00755
P30040	1.00749
Q9Y6D6	1.00749
Q9Y224	1.00735
Q5T1M5-2	1.00724
O14531	1.0072
Q9Y312	1.00691
Q92896	1.00673
Q8NDH3-2	1.00657
Q9GZZ1-2	1.00644
Q9NZT2-2	1.00635
O94819	1.00618
F8VZX9	1.00611
Q96BR5	1.00608
Q5SZ82	1.00608
A8DPD7	1.00605
O00231	1.00604
Q96AE4	1.00596
P28288-2	1.0058
P16401	1.00556
Q96S19-3	1.00553
P51114-2	1.00546
Q9BVG4	1.00546
Q16629-3	1.00539
P48147	1.0053
P49915-2	1.00522
R4GNF5	1.00501
Q9UHV9	1.00497
Q9NZR1	1.00494
Q92614-4	1.00493
J3QRM3	1.00492
P28482	1.00491
Q08AM6	1.00475
B4E241	1.00474
B7WPG3	1.00466
P26640	1.00459
Q00341-2	1.00457
A6NIH7	1.00443
Q96CT7	1.00436
Q9NVJ2	1.00431
Q5VVH9	1.00422
Q9H4A6	1.00411
H0YLF3	1.00409
E9PM46	1.00409
K7EP16	1.00406
E9PNW4	1.00404
P62072	1.00402
Q16543	1.00396
Q5TCY1	1.00392
Q14204	1.00392
B5MCL2	1.00389
E9PI86	1.00372
Q9Y5K5-2	1.00354
Q9NRX3	1.00349
Q9C040	1.0032
F5H6V0	1.00301
Q5W111-2	1.003
Q5VWQ8-3	1.00297
Q86V48-2	1.00284
Q7Z7H5-3	1.00272
A6NCS6	1.00272
E7ERW8	1.00271
P53990-2	1.00261
Q00005-6	1.00259
P62995-3	1.00256
P49448	1.00244
O75689	1.0024
B4E321	1.00237
O43815	1.00231
Q14BN4	1.00207
O94875	1.00193
P05204	1.00181
A6NDU8	1.00136
Q12981	1.00135
B7Z9I1	1.00106
P09874	1.00098
Q5VWJ9	1.00098
Q96R05	1.00095
Q9HBM8	1.00087
Q99250	1.00086
O76039-2	1.00083
H0YBU8	1.00082
H7C107	1.0008
Q7Z7K0	1.00075
H3BM18	1.00072
Q9H0U9	1.0006
Q6ZS17-2	1.00059
A8MQ45	1.00057
Q9H1K4	1.00057
Q9NVG8-2	1.00055
Q9H773	1.00047
Q5TBQ0	1.00032
E9PFH7	1.00014
P14314-2	1.00003
O94874-2	1.00003
Q08257-3	0.999902
H0Y4Y2	0.999892
Q14832-2	0.999879
Q96BM9	0.999817
P62873	0.999725
Q9UI08	0.999574
E7EUT5	0.999569
P61599-2	0.999536
Q4G0F5	0.999446
E9PLB0	0.999446
Q92696	0.999411
Q9BSD7	0.99937
P46199	0.99934
K7ELJ0	0.999156
P16455	0.999149
P48444	0.99879
P17858	0.998711
Q14894	0.998631
P43490	0.998631
P23396	0.998499
H0YBE1	0.998203
I3L2F4	0.998203
Q13636	0.998163
Q8TBF8	0.998138
Q8NBX0	0.998056
F5H5I6	0.998055
P46109	0.998017
Q9BYV8-5	0.997867
Q15006	0.997725
Q16658	0.997721
Q9P0J1	0.9977
G3V4E1	0.997694
H0YK42	0.997448
Q9NXA8-4	0.997431
Q96BH1	0.997412
G5E9G0	0.997407
Q96KR7-3	0.997282
O14994	0.997254
P55265-5	0.99718
P53985	0.997152
O14744	0.997146
P25786	0.9971
Q8N1F7	0.997035
Q9Y265	0.997013
Q495G6	0.997011
E9PID8	0.996735
F5H335	0.996558
Q9BXK5	0.996497
B5MCT7	0.996369
B7Z291	0.996258
Q76NI1-2	0.996173
H7C0X2	0.996165
P11233	0.996091
Q9BZE9	0.99602
G3V562	0.996005
O75096	0.995874
P55072	0.995444
P61758	0.995443
O75051	0.995441
P05091	0.995395
J3KNC2	0.995357
B4DP57	0.995213
Q96P70	0.995177
Q9UBF2	0.995081
F8WB86	0.995051
O00533	0.99471
O43237	0.994402
Q9Y6N7-6	0.994349
Q969S9-5	0.994311
Q02818	0.994174
P62330	0.994115
Q6PCB0-2	0.994059
F5GZ08	0.994052
Q07955	0.993991
Q9UMX0-2	0.993913
Q13875-2	0.993814
Q9UIC8	0.993814
Q9NY33-4	0.993739
Q9NQC3	0.993624
J3KPP6	0.993589
C9JPQ6	0.993514
Q9NTJ5	0.993309
P07205	0.993241
F8WJN3	0.993008
Q9HAT2-2	0.992944
Q9BUP3-2	0.992861
C9JG87	0.992859
Q12906-5	0.992819
H0YHC3	0.992815
Q9UJZ1	0.992812
Q9Y2I7-2	0.99273
H0YN81	0.992675
Q8TCJ2	0.992633
Q9NTG7-2	0.992593
O75027-3	0.992339
P62070-3	0.991982
P05937	0.991763
O43809	0.991723
E7EMH5	0.991649
O43464-2	0.991623
Q96B97-2	0.991594
B7Z341	0.991555
P07195	0.991522
Q6PI48	0.991516
D6RFW1	0.991445
B4DFI2	0.991444
P36969-2	0.991405
O75935	0.991102
E5RH35	0.991025
Q5JUA8	0.990854
Q13185	0.990775
Q8NBJ4-2	0.990643
Q9UHG3	0.990634
E9PKV8	0.990563
C9J9K3	0.990494
Q99767-2	0.990403
Q9Y2U8	0.990363
H7C5A7	0.990362
Q9NQR7	0.990349
Q96Q11-2	0.990303
O94826	0.990276
B7Z5G4	0.990253
A6NHK2	0.990233
H3BN98	0.989912
H0YHR7	0.989844
Q8IWQ3-4	0.989648
J3QQT8	0.989555
K7ELY9	0.989491
Q99497	0.989455
F8VP53	0.989301
H0YNE0	0.989237
Q92625	0.989204
G5E951	0.989141
Q8WVV5-5	0.98914
P63167	0.989076
P27986	0.989075
D6RAW2	0.988945
Q99733	0.988833
P39019	0.988754
Q9H444	0.988712
Q8WVY7	0.988667
Q7Z4G1	0.98858
Q96AC6	0.988396
Q8NC69	0.988306
P55769	0.988109
K7ERW6	0.987959
Q06124-2	0.987932
Q13555-5	0.987851
F5H3X1	0.987733
Q15717	0.987729
P54136	0.987679
Q9Y2T3	0.987466
Q14847	0.987462
G3V121	0.987462
J3KP58	0.987403
F8WBR0	0.987356
O15040	0.987202
O94876-2	0.987193
D6RH30	0.987175
Q9P121-3	0.987139
O43597	0.987073
G3V4F2	0.987017
B5MD46	0.987006
P23526	0.986967
O15111	0.986875
P63215	0.986783
O15400-2	0.986758
Q8N6N2	0.986558
P28289	0.986478
Q9Y3I0	0.986468
F8VRU3	0.986355
Q5T447	0.986209
F5GWT4	0.985877
F5H365	0.985789
Q8IWV7	0.985743
F8WC41	0.985587
P46060	0.985573
B4DLW8	0.985542
Q15750-2	0.985481
S4R302	0.985479
Q9UKA9	0.985457
Q01433-5	0.985439
P36507	0.985283
B4DS77-2	0.985255
P19525	0.985176
H0YDK8	0.985162
H7C3X8	0.985112
Q9ULP9-2	0.984954
O75170-6	0.984908
O00410-2	0.984884
Q8WYA6-3	0.98478
C9J6L2	0.98471
E9PC74	0.984646
Q07954	0.984388
P16435	0.984345
Q5T9C9-2	0.984229
O75146	0.984183
E7EPB3	0.98413
U3KPW6	0.984105
Q16620-6	0.983853
M0QXH0	0.983835
H0Y3P2	0.983826
P48553	0.983614
D6RCK3	0.983512
P14621	0.98348
G5E9R2	0.983468
Q9BWD1	0.983343
B4DR67	0.983213
P51513-5	0.983095
P62140	0.983007
P04350	0.982959
O60749-2	0.9829
Q9NRW1	0.982868
Q9C0B0	0.982857
P62081	0.982847
Q9Y230	0.98277
Q8WWX9	0.982712
Q08378-2	0.982563
B4DNT0	0.982536
Q27J81-2	0.982353
Q5VVC9	0.98229
H3BTL1	0.982246
Q92783-2	0.982231
Q5SNW5	0.982226
C9J173	0.982197
O14818	0.982148
Q01518-2	0.982144
G5E9S8	0.98214
C9JIK8	0.982126
O95219	0.982041
O94903	0.982008
H3BR35	0.981998
X6R8W7	0.981962
Q15768	0.981914
Q8N9I9	0.981897
Q9NP97	0.981869
B4DHD4	0.981807
Q9BZF1-3	0.981761
O00519	0.981347
Q684P5-3	0.981199
Q02410-2	0.981035
B3KU87	0.981011
R4GMN1	0.980848
P26378-2	0.980819
Q96MW1	0.980746
Q9P2B2	0.980603
D6RHH7	0.980599
P05198	0.980419
G3V4X8	0.980284
P30049	0.979876
P35270	0.979842
Q9Y450	0.979779
M0QYH4	0.979772
Q9NXW2	0.979726
G3XA97	0.979707
P30046	0.979572
F5H8L0	0.979511
Q96RP9	0.979341
Q5JTC6-2	0.979294
P20839-2	0.979118
J3QLI9	0.979088
P23284	0.978951
P52799	0.978869
Q15311	0.978831
B4E0X7	0.978819
P49427	0.978711
P61106	0.978619
Q96EK9	0.978465
Q96CW9-2	0.978451
F5H3X0	0.97842
O75874	0.978416
Q9HCU5	0.97839
Q5HYI7	0.978292
F5H018	0.978288
P22059	0.978281
Q6EEV4-2	0.978268
P40939	0.978239
Q8IWJ2	0.978227
Q92945	0.978156
H0Y6E7	0.978132
P31431-2	0.977972
H3BMZ4	0.977844
P17152	0.977698
Q99719	0.977696
P52566	0.977619
P0DJI8	0.977617
Q9UFG5	0.977544
F2Z2B9	0.977528
P25787	0.977341
Q96DZ1-2	0.977326
S4R3N5	0.977233
O14523	0.97719
Q13049	0.97714
Q3SXM5	0.977006
Q5T8P6-3	0.976925
Q08AG7	0.976925
E5RGQ3	0.976811
P63244	0.976481
O00571-2	0.97645
E9PNU4	0.976322
C9JWN1	0.97625
Q9H1V8	0.976066
Q8TD30	0.976049
Q8IYQ7	0.976046
Q6UWE0-2	0.975996
F5H5B4	0.975942
P08240-2	0.975886
G3V5V3	0.975766
P05771-2	0.975697
Q96B54	0.975677
I3L1I8	0.975649
Q9P0L2	0.975632
Q12860	0.975629
P61266-2	0.975556
Q8IXM3	0.975494
H3BPC4	0.975395
Q15818	0.975378
Q9H3K6	0.975261
K7EL81	0.975221
P30519-2	0.975191
Q08379-2	0.975171
O76003	0.975162
P31150	0.975117
C9JRU6	0.975087
Q8N1G4	0.97488
G8JLL7	0.974826
P36404	0.974774
P21589-2	0.974734
Q9P0L0	0.974683
Q96FQ6	0.974587
H0YN26	0.97452
Q9Y5J5	0.974484
Q53GQ0	0.974426
B4DTZ6	0.974425
P61224-3	0.974381
P00558	0.974329
O15027-2	0.974286
Q9UM19	0.974271
G5EA52	0.974121
P53367-2	0.97405
P27348	0.973979
P61081	0.973968
P15374	0.973929
P61011-2	0.973868
P78324	0.973853
E9PJE4	0.973691
Q9UH62	0.973513
Q14CM0	0.973462
P46439	0.973412
Q9BUK6-4	0.973406
Q8TBF2-8	0.973356
O60841	0.973321
Q9H9C1-2	0.973309
Q12913-2	0.973263
B7Z1J9	0.973214
J3QRP0	0.973183
P62258	0.973016
Q02790	0.97288
Q9UPQ3-2	0.97282
Q9Y5B9	0.972592
Q8WU79	0.972482
Q4J6C6-4	0.972476
H0Y6A7	0.972419
Q8WXD2	0.972321
H0YN18	0.97231
Q02218	0.972285
Q13509	0.972204
P43034	0.972141
Q8TEH3	0.972131
F6T1Q0	0.972096
Q8WZA9	0.971893
Q9UK17-2	0.971885
P21359-2	0.971842
O43747	0.971793
P55854	0.971711
Q96JG8-2	0.971701
E5RK22	0.971628
E9PKG6	0.971616
Q9NTJ4-3	0.971497
Q7Z478	0.971482
P14618-2	0.97147
E9PJD7	0.971429
P11678	0.971246
Q9UIV1-2	0.971234
H7C2F7	0.971114
Q14318	0.970999
Q92499	0.970948
Q9BVJ7	0.970842
P35573	0.970825
Q6P163	0.970793
P15927	0.970633
E5RGS4	0.970481
Q86VN1-2	0.970323
B4DLC0	0.970272
Q8WUM4-2	0.970272
Q9H9G7-2	0.970211
P07196	0.970201
Q9H2P9-2	0.970197
Q8IYB5-3	0.970049
P25788-2	0.970023
A4D1P6-3	0.970002
K7ENV7	0.969828
P68402	0.969822
P08195-2	0.969733
H0YFA4	0.969701
I3L1M4	0.969692
F5GYU9	0.969471
E5RIW3	0.96945
P35637-2	0.969269
O60869-2	0.968944
K7EKP1	0.968843
K7EIG7	0.968712
A5YKK6-4	0.968602
O43776	0.968538
E9PFR9	0.968516
Q68EM7-2	0.968498
Q9H299	0.968455
P02751-12	0.968453
Q15031	0.968453
Q96JM3	0.968257
P61962	0.968187
Q16204	0.968149
P07384	0.968117
Q9NZJ6	0.968105
E7ESE0	0.968102
G5EA31	0.968079
Q9NZN3	0.968017
P41091	0.96794
Q01105-3	0.967904
Q7L099	0.967758
Q9HCC0-2	0.967695
Q14141-2	0.967549
Q9GZP4-2	0.967462
Q9BW92	0.967297
P06744	0.967247
O15226	0.967208
Q16531	0.96719
O43741	0.967136
E7EVW7	0.96697
B4DMK0	0.966906
F5GZV7	0.966881
P62937	0.966835
Q9UJW0	0.966788
E5RJ36	0.966719
P55060-3	0.966711
P19086	0.966654
P36776-3	0.966321
Q9UGC6	0.966297
H7C2Q9	0.966253
Q86U28	0.966053
V9GY69	0.96604
Q9H4M9	0.966019
E9PQ34	0.965963
P61970	0.965939
P58107	0.965927
Q5TC51	0.965909
Q99884	0.965828
Q5TBA9	0.965793
O00232-2	0.965595
O76070	0.965593
M0QX72	0.965568
B7Z2L0	0.965543
O14735-3	0.965536
P62333	0.965528
Q5TCZ1-2	0.965445
P61026	0.965379
P53582	0.965275
Q9BYC8	0.965222
Q6PGP7	0.965179
P30533	0.965079
P13807-2	0.964939
P62424	0.964705
Q9H6R3	0.964649
R4GMU8	0.964507
Q92890-3	0.964421
Q92504	0.964292
Q17R31-5	0.964279
J3QLD9	0.964195
Q9H974-2	0.964147
Q567R9	0.963989
Q53HC9	0.963953
C9J069	0.963874
F5H7B0	0.963873
Q8IYB8	0.963621
Q9UQN3	0.963618
Q92823-2	0.963535
Q7Z6Z7-2	0.963492
Q9NRN7	0.963446
P00491	0.963439
Q9BQA1	0.963393
O94776	0.963376
Q9Y2D4	0.963369
Q969E2-2	0.963313
G3V0G5	0.963281
K7EQ02	0.963239
Q86VP1-3	0.963224
O95674	0.963106
F5GZQ8	0.963022
C9J6G3	0.963009
Q5JTV8	0.962993
Q9P1Y5	0.962909
Q9Y243-2	0.962685
Q99436	0.962658
Q9BY11	0.962646
Q15814	0.962556
P09960	0.962512
Q8WWM7-6	0.962377
O75157-2	0.96208
Q07065	0.961925
Q99627-2	0.961804
Q8WW22	0.961795
A2RTX5-2	0.961777
H0Y8C4	0.961728
P35613-2	0.961536
Q14974	0.961463
Q5TD07	0.961408
O00442	0.961348
P53667-4	0.961144
P49327	0.961067
Q16891-2	0.961019
E9PFC1	0.960927
F5H0L8	0.96069
H3BVG8	0.960663
P22061	0.960587
C9JQQ5	0.960347
B1AMN7	0.960298
Q5SQI0-7	0.960271
Q9BSF4	0.960225
Q92734-2	0.96014
J3KP22	0.960138
C9JEC5	0.959982
Q8N573-8	0.95991
A0AVT1	0.959843
Q9Y5P6	0.95984
Q14166	0.959749
O75781-2	0.959693
H0Y6A0	0.959645
E5RHG8	0.959642
O15067	0.959472
B8ZZ81	0.959437
O15540	0.959151
O60260-4	0.959014
Q49A26-5	0.958779
Q8TCZ2	0.958758
Q9Y570	0.958671
Q9P2C4	0.958475
Q9NP72	0.958436
Q96JB5	0.958378
J3KTK1	0.958359
E9PAK5	0.95835
Q01085	0.958294
E7ET49	0.958121
P13674-3	0.958075
O00483	0.957815
Q9H2G2-2	0.957726
F8W8C2	0.957649
Q12979-4	0.957495
Q5JQQ2	0.957473
Q9H0A8	0.957462
P18669	0.957462
P16870	0.957369
Q9Y3D2	0.957341
P28074	0.95725
P53621	0.95718
G3V4M2	0.957171
P29966	0.957081
O00429-6	0.95707
Q6P1M0	0.956889
I3L112	0.956836
P08908	0.956813
F8W8L6	0.956686
F8W8N5	0.956662
P14735	0.956376
Q9NRF2-2	0.956363
O43813	0.956262
Q96GW7	0.956237
Q9NZQ3-5	0.956168
Q96BW9-2	0.956001
M0R3D4	0.955952
Q9HD20-3	0.95589
Q9NX63	0.955775
Q8N335	0.95574
P29144	0.955477
B4DJV2	0.955435
O00303	0.955381
P45974-2	0.95534
Q96NW4	0.955307
Q9BUB1	0.95525
Q14444-2	0.955234
O60741	0.955181
J3KTJ8	0.955099
P62195-2	0.955011
P60900	0.955009
R4GMZ8	0.954952
Q16851	0.954905
Q6P995	0.954835
P12694	0.954826
P62899	0.954762
P78356	0.954742
Q99447-4	0.954723
Q9Y2H1	0.95464
O43427-2	0.954581
Q14194	0.954427
P78318	0.954395
Q13613-2	0.954377
K7EIJ0	0.954367
P08107	0.954344
Q9Y6I3-3	0.954291
O15079	0.954247
P62820	0.954181
P10644	0.954114
Q7Z460-2	0.954091
H0YID9	0.953972
J3KS22	0.953864
D6RIU4	0.95379
Q9BQB6-3	0.953767
Q9H7B4	0.953534
Q8TB70	0.953445
P28066	0.953412
Q9HAB8-2	0.953394
P36957	0.953387
P51149	0.953319
Q13404	0.953292
Q8N122-3	0.953278
Q4KMP7	0.953241
Q9Y4I1-2	0.953239
A8MTY9	0.953222
Q3KQU3-2	0.952883
Q9Y4X5	0.952801
O75592-2	0.952697
Q9H8Y8-2	0.952516
Q9H082	0.952513
Q8NFX7	0.952474
A6NDG6	0.952359
Q9UQ80	0.952357
P82932	0.952322
O43687-2	0.952316
F6XJ20	0.952212
Q12962	0.952153
Q9UN86	0.952113
R4GNH3	0.952087
P08913	0.951965
H0YBR0	0.951865
O43402	0.951771
Q8NFZ4	0.951731
P08133	0.951483
H0YF31	0.951236
P54886-2	0.951204
H3BUU9	0.951189
P55263-3	0.951045
P22459	0.951016
Q5SYC1	0.950908
J3KPF0	0.950729
Q9Y4E8-2	0.950718
Q5VWZ2-2	0.950701
F5H4L7	0.950579
Q70CQ4	0.950565
P62263	0.950561
Q66K14-2	0.950524
P07737	0.950484
I3NI29	0.950468
P16389-2	0.950366
Q9H3N1	0.950359
O00244	0.950341
Q9Y3B3-2	0.950265
B3KNQ0	0.949992
F5H5Y3	0.949981
B4DDG7	0.949929
Q96BY7	0.949854
Q9NQX5	0.9498
H3BUJ1	0.949671
Q15181	0.949631
P16333	0.949569
Q9P253	0.949401
Q96L92-3	0.949281
Q9UKB1-2	0.949252
Q9H3P7	0.949057
Q8NFW9-5	0.948877
O60884	0.948801
P03928	0.948719
G3V3B3	0.948702
C9J2Q2	0.948645
H3BUD2	0.948603
Q9NUQ8-2	0.948587
B7Z7L0	0.948586
Q9H0Q0	0.948576
O95292	0.948452
P19784	0.948428
E9PES6	0.9484
Q9BSH5	0.948317
Q14183	0.948241
O15394	0.94823
Q5JW30	0.948217
Q9NWU2	0.948146
Q99572-8	0.948112
C9JD05	0.948063
Q9UPY6	0.948022
Q6FI81-3	0.947927
B4DHE1	0.947459
P10636	0.947342
F5H442	0.947201
Q5JRX3-3	0.947044
B4DQ94	0.947043
P00492	0.947012
Q13200	0.94684
Q8N0X7	0.946815
Q9NVU0-5	0.946798
C9JL63	0.946601
A8MVW0	0.946502
O94925	0.946436
P42025	0.94642
Q92600	0.94641
O60888-3	0.946298
Q13813-2	0.946172
K7EM11	0.946006
Q13428-2	0.945873
O95373	0.9457
Q96AX2-4	0.94559
Q7KZI7-10	0.945586
Q8TEY5-2	0.945551
O43399-2	0.945512
H0YA80	0.945489
Q02153-2	0.945483
O14936-4	0.945482
Q96HS1-2	0.945482
P52565	0.945315
F5GZD9	0.945243
Q9Y6G9	0.945195
Q6PFW1-6	0.945173
Q08752	0.945036
B4DJ58	0.945014
P08237	0.94501
E9PEL9	0.944962
Q9H0B6	0.944917
Q86VP6	0.944903
Q86W26	0.944872
Q8IZD9	0.94486
Q8IWQ3-3	0.94484
P23634-5	0.94482
Q8N9F0	0.94481
Q92900-2	0.944802
Q9HCE0-2	0.944772
H3BP35	0.944726
Q9NUQ9	0.94456
Q13554-6	0.944497
C9JR52	0.944305
P51808	0.94414
Q8N8S7-3	0.94396
Q13555-3	0.943934
F5H157	0.9439
P61006	0.943876
F5GWE5	0.94386
P11166	0.94384
Q86WA6-2	0.943804
P30419	0.943776
E7EM64	0.943743
Q9P000-2	0.943707
Q8WXD9	0.943503
Q9UNW9	0.943348
P55036	0.943231
Q9NW68-8	0.943002
B4DVY1	0.942898
G3XAJ6	0.94289
Q15018	0.942815
Q15185-4	0.942797
Q8IWB9	0.942795
Q9UMS0-3	0.942739
H3BSX1	0.942323
Q6NVY1	0.942069
Q9Y4D7-2	0.942027
G5E9P3	0.942015
Q13085-3	0.941965
C9J6F3	0.941909
Q9UKY7-2	0.941903
Q5T4S7-3	0.941895
B4DIW9	0.941665
H7C5V6	0.941514
F5H355	0.941385
B7Z7U4	0.941351
P04075	0.941278
Q9UEW8	0.941267
Q9UPY8	0.94122
P61925	0.941169
Q15046	0.941108
O75061-4	0.941087
Q9UBP0-4	0.941056
P32929-2	0.941028
Q9H267	0.941027
P28070	0.940978
P62745	0.940946
Q9BZ29-3	0.940933
P17677	0.940908
P02788-2	0.940709
Q9NPQ8-4	0.940436
Q9H832-2	0.940434
Q9HB66	0.940424
Q14257	0.940411
B1AHD3	0.94028
O75323	0.940278
O60613	0.940269
Q04760-2	0.939927
Q96T49-2	0.939923
Q9Y5J7	0.939919
Q9UBV8	0.939916
Q86UL8-2	0.93987
E9PBB9	0.939729
Q6YP21-3	0.939448
Q8NI60-3	0.93943
P43686	0.939283
B1ALC0	0.939223
P42345	0.939217
O60282	0.939162
H3BP07	0.939113
Q7Z6B0-2	0.939067
Q9Y5J6	0.938662
Q07960	0.938569
O15372	0.9383
O43765	0.938223
P19623	0.93809
Q99569-2	0.93783
P61201	0.937772
F5GWJ1	0.937641
F8VSC5	0.937621
E7EWD3	0.937601
P63313	0.937506
P05387	0.937472
Q15008	0.937426
H7C481	0.93728
Q9HAU5-2	0.937214
P09132	0.937165
Q14696	0.93713
P81605	0.937048
O75439	0.936963
H3BSG0	0.936943
Q9UNS2-2	0.936905
Q9Y2W2	0.936882
P45985	0.936716
Q01581	0.936665
H3BRM0	0.936583
P07814	0.93645
C9JY51	0.936443
Q15819	0.936101
Q9UKG1	0.936084
B2REB0	0.936048
O95218-2	0.936041
D6RHE0	0.935984
H0Y6R6	0.935946
P42261-3	0.935944
E9PFP1	0.935899
Q13885	0.935836
Q15257-3	0.935778
O60262	0.935757
P49721	0.9356
Q9NZZ3	0.935555
Q00765	0.93547
D6RB59	0.9354
Q13247-3	0.935358
H0YFE4	0.935267
Q9NPJ3-2	0.935245
Q9HD15	0.935214
Q9Y5K8	0.935203
Q6NTF9	0.934854
G3V210	0.934645
Q9Y3L3-2	0.934634
O60939	0.934528
E5RJI7	0.934501
C9JNI7	0.934444
O95573	0.934424
Q8NI08-2	0.934389
H0Y2S9	0.934387
Q9BV29-3	0.934272
Q15555-4	0.934233
Q9UNM6	0.934204
Q9C0H9-5	0.934194
C9JFE4	0.934174
Q9H1Z4-2	0.934132
Q9BRF8-2	0.934066
Q04917	0.934058
H0Y614	0.934007
P35268	0.933864
P61764	0.933635
H0YI02	0.933635
O14787-2	0.933433
Q96KP1	0.933409
Q96JH7	0.933392
Q13347	0.933343
Q99832	0.933204
Q92520	0.933099
P21283	0.933089
P15104	0.933036
O75340-2	0.932933
P82909	0.932889
Q86VD7	0.932863
P51572	0.932752
P50552	0.932625
U3KQ84	0.932544
Q9UG63	0.932539
P21912	0.93247
Q969H8	0.932469
P51649	0.932438
H3BN26	0.932335
Q5THJ4-2	0.932329
Q9NVH6-4	0.932264
P05386	0.932251
P01112	0.932243
P25713	0.932232
Q9UQ16-2	0.932206
Q96S59	0.932194
A8MT37	0.932192
O60927	0.932119
Q9Y285	0.932094
O15530-4	0.932085
D6R9C5	0.931999
Q6N022	0.931976
Q9BV79	0.931827
Q92905	0.931681
Q9BXI3	0.931418
P02671-2	0.931294
H7C2H4	0.931194
A2ABH1	0.931185
Q9NVK5	0.93113
Q13442	0.931058
A6QRJ1	0.931033
O75223	0.931027
P61278	0.930972
Q99726	0.930852
B4DPJ8	0.930806
Q96JB2-2	0.930768
Q7Z7J9	0.930752
Q70IA6-2	0.930704
Q9BSH4	0.930686
C9JTC0	0.930638
O95747	0.930626
P61604	0.930502
Q9Y2T2	0.930251
Q6IBS0	0.929799
P68371	0.929659
A4D2B0	0.929632
E9PJP2	0.929431
Q9BZV1	0.929394
P14867	0.929347
E9PH82	0.92909
Q96NT1	0.929089
Q9BRG1	0.928977
Q99460	0.928949
Q15773	0.928933
Q10713-2	0.92886
H7C5Q3	0.928802
E9PLK3	0.928759
P28072	0.928734
Q13405	0.928611
Q8N3P4-2	0.928547
Q8N9V3-2	0.928519
K7EQI6	0.928466
O14880	0.928463
H0YBN0	0.928441
O43242	0.928358
Q13618-2	0.928327
Q5T5P2-9	0.928081
P22392-2	0.927989
Q6ZVL6	0.927924
Q8IVD9	0.927908
E9PHY0	0.92788
P13667	0.927671
Q9HAC8	0.927436
Q8IUR7-6	0.927436
Q09019	0.927415
K7ENG2	0.927293
B8ZZQ6	0.927242
O75844	0.927169
P25398	0.927103
P78362	0.927003
Q9NUQ2	0.926995
Q9Y263	0.92692
P57105	0.926863
Q8TDQ7-3	0.92659
Q96J02-3	0.926588
Q9UM22	0.926533
C9J8T0	0.926499
P32189-1	0.926455
K7EPN2	0.926447
O15075-2	0.926321
P48637	0.926195
O94979-6	0.926186
Q9HCB6	0.926116
Q9Y4C0-4	0.926102
Q92752	0.926079
Q96CN4	0.925914
C9JZ63	0.9259
E5RI99	0.925833
Q9BRX8-2	0.925771
B4E227	0.925763
Q99523	0.925673
Q5VZW3	0.92558
Q14694	0.925558
H0Y653	0.925462
P05787	0.925312
P11940-2	0.92526
P24666-2	0.925176
Q8N350-2	0.925176
Q96CG1	0.925154
O60739	0.925055
P01892	0.925039
O60506-2	0.925038
Q8NC51-4	0.92501
P15882-3	0.924949
C9JNK6	0.924941
O94805	0.924776
E5RJ48	0.92459
O43752	0.92458
Q8N490	0.924574
Q9BRT3	0.924574
Q9H9A6	0.924551
E7ETX7	0.924211
Q6NUP7	0.92392
C9JPM4	0.923738
O00479	0.92372
Q2LD37-4	0.923665
Q96EY8	0.923395
Q13620-3	0.923203
P36639-4	0.923184
E7EQL8	0.923184
E9PP54	0.922886
O43301	0.922616
Q03113	0.922585
E5RJ29	0.922565
P42224-2	0.922502
F5H2A3	0.922442
Q96DA2	0.922356
Q8WXF7-2	0.922274
F5GZY7	0.922002
B1AJQ6	0.921965
P43243	0.921779
F8VWH9	0.921763
E7ENX6	0.921751
Q9Y262-2	0.921649
Q9BZE1	0.921622
H7BZR8	0.921597
A6NHQ2	0.921555
H3BRV0	0.921553
Q16799-3	0.921527
P49757-8	0.921385
Q15075	0.921375
Q7L2E3-3	0.921295
Q13015	0.921186
Q16222-2	0.920943
Q8IWL3	0.920941
O75351	0.920903
P48723	0.920839
Q9ULH1	0.92054
Q14697	0.920524
Q15056-2	0.92046
P04003	0.920232
D6RG13	0.920111
Q9NYU2-2	0.92011
C9J1J0	0.919963
O95202	0.919947
G5E9W7	0.919869
Q9BZ23-3	0.919857
O75955	0.919778
Q9Y6I9	0.919656
Q9BSL1	0.919654
C9JKM8	0.919528
P42704	0.919407
Q12904	0.919324
H3BSW0	0.919269
P29692-2	0.919142
P19105	0.919101
Q9Y2Z9-2	0.919042
B1AKY9	0.918955
Q15435	0.918821
Q5VUB5	0.918737
Q9UPN7	0.918729
P50336	0.918725
H0YFF0	0.918579
G5EA06	0.918558
Q7L3T8	0.918544
Q9Y371-3	0.91853
B4DHN5	0.918485
Q99418-2	0.918411
P14854	0.918321
F5GZ53	0.918285
Q9Y4D1-3	0.918266
P21281	0.918222
Q9UI09	0.918206
P04843	0.918166
P62714	0.918006
O95782-2	0.917989
Q9NZ52	0.917951
P00338	0.917937
F5H4Q5	0.917852
Q9UI40-2	0.917703
Q9UDY4	0.917636
P17987	0.917391
F5H2F4	0.917277
Q6UXV4	0.917242
P63010	0.917113
Q8IYI6	0.91693
H0Y424	0.916817
E9PN19	0.916793
P06730	0.916653
P54284-5	0.916413
E7EMN6	0.916376
Q9HCD6-3	0.916354
P49773	0.916338
H0YEN5	0.916304
Q9NRR5	0.91608
E9PC15	0.916068
P06241	0.915977
A6NLM8	0.91592
Q5JVS0-2	0.91587
Q9UBQ0	0.915836
P22694-6	0.915728
B8ZZK5	0.91568
P61088	0.915573
Q5VUM1	0.915553
Q05193-4	0.915509
Q6FIF0-2	0.915381
Q5H928	0.915271
Q6PD74-2	0.915232
H0YLR3	0.915103
P60866	0.915083
P50990	0.914952
Q9UBB4-2	0.914947
Q9C026-5	0.914898
O75165	0.914887
P09936	0.914726
O14737	0.914687
P20936-2	0.914612
P60880-2	0.914605
Q5T376	0.91458
P13798	0.914363
Q9BS92	0.914298
Q15084-3	0.91427
P55735-2	0.914199
Q9BU61-2	0.914192
E5RJW2	0.914155
Q9BTW9	0.91412
Q13630	0.914092
Q9NWV8-3	0.914026
P46783	0.913998
O60502	0.913991
P78371	0.91392
B7Z300	0.913906
Q5T4L4	0.913256
Q5JRA6-2	0.913255
Q96QZ7-3	0.913235
Q8IYD1	0.913141
Q5T6H7	0.913128
P16157-2	0.91301
Q15388	0.912982
F8WAR6	0.912974
A6NCC9	0.912836
Q9Y6D5	0.912713
P14415	0.912617
Q96L34-2	0.912589
Q8N5M9	0.912433
Q99653	0.912269
Q9UID3	0.91219
Q8IVH8-3	0.911997
Q96A49	0.911949
Q9H1E5	0.911887
Q8NFG4-2	0.911791
O60313-2	0.911783
Q8WUD1	0.911739
Q13131	0.911729
P48739	0.911724
P52815	0.911683
F5GYF7	0.91152
J3KSC4	0.911478
P31689-2	0.911399
Q969Z0-2	0.911396
Q9NRY4	0.911282
E9PHY8	0.911152
P46821	0.910974
P55884	0.910834
P68366-2	0.910759
F5H5I0	0.910726
P61244-6	0.910719
P61204	0.910712
P60709	0.910664
Q15042-4	0.910623
Q9BT78	0.910261
Q3MHD2	0.910172
B7Z6C8	0.910068
Q9NX40	0.909977
H0Y2N6	0.909916
Q969L2	0.909839
Q9UPP2	0.909774
Q6SZW1-2	0.9097
B7Z2L7	0.909576
E9PL22	0.909489
P53365-2	0.909324
Q5VYK3	0.909291
Q93008-1	0.90929
Q14643-4	0.909178
Q3V6T2-4	0.909076
B4DUR8	0.90901
A6NIA0	0.909005
Q9H845	0.908981
Q16864	0.908968
B7Z2B4	0.908856
G5EA38	0.908781
Q86UX6	0.908704
D6RAS9	0.908648
M0R208	0.90858
Q15111	0.908578
Q5VIR6-4	0.908549
Q9NSE4	0.908385
Q9NR45	0.908188
P27797	0.9081
P06756-3	0.908057
O00178	0.90793
O95197-2	0.907875
P50148	0.907758
P54578-2	0.9077
Q5FWE3-3	0.907647
C9J4W5	0.907618
Q92845-4	0.907436
O43852	0.907389
H3BTB7	0.90735
Q9H7Z7	0.907095
P62191	0.906932
F8W882	0.906864
A6NLU5	0.906741
P16591-3	0.906727
Q9NVI7-2	0.906528
P02790	0.906518
H3BRL3	0.906507
H3BQZ5	0.906431
P35998	0.906397
Q9BQ67	0.906361
P48643	0.90635
P09972	0.906245
O75663	0.906138
P14625	0.906128
Q9ULH0-5	0.906117
Q6P587	0.905949
Q9ULR3	0.905841
Q01813	0.905816
E7EUA2	0.90578
B3KXB5	0.905778
Q9UHA4-2	0.905757
O43166-3	0.905707
H0Y9E9	0.905482
O60447	0.905384
Q8N4Q1	0.90534
G3V1A0	0.905263
P31040	0.90521
A6NL88	0.905096
H3BUW6	0.904988
P30153	0.90496
Q96JQ2	0.904883
Q08AE8-4	0.904811
Q9Y2X3	0.904754
Q9H3H3	0.904707
P62906	0.904667
Q9NSD9	0.904584
E7EPM6	0.904534
Q9UKU0-7	0.904526
Q96CW1-2	0.904495
P51452	0.904488
Q13057	0.904415
F5H8E5	0.904346
X6RC68	0.904309
P51553	0.904305
P46736-4	0.904242
F8WF17	0.904224
O43837	0.904196
O43617-2	0.90398
P68133	0.903886
K7EN45	0.903879
E9PBC1	0.903786
P63000	0.903754
P04181	0.903718
Q5T5U3	0.903712
Q9UBS4	0.903705
H3BNW0	0.90356
Q07021	0.903479
Q9UNF0-2	0.903458
O43264	0.90342
D6RD77	0.903356
C9JS27	0.903139
H0YJ40	0.903119
P00390-2	0.90304
C9JRL6	0.903026
Q96A33-2	0.902954
Q14012	0.902927
Q8TC12-3	0.90281
C9JQ41	0.902712
Q00610-2	0.902671
Q86UN3	0.902622
B4DKF8	0.902531
H0YMP2	0.902401
Q8TB36-2	0.902318
P63241	0.902308
P62753	0.902015
Q4KWH8-3	0.901931
Q07343-3	0.901874
P60174-1	0.901737
P38646	0.901636
P43897	0.901631
Q9HBH5	0.901625
P07738	0.901564
O60883	0.901466
O43715	0.901269
Q9Y2E4	0.90122
P38606	0.901217
H7C0B2	0.901094
Q9NQ88	0.901019
P13637	0.900987
D6RB16	0.900886
B5MD87	0.900871
O43295-2	0.900865
Q4V328	0.900743
Q17RU2	0.900605
Q12955	0.900557
Q04637-5	0.900476
C9J3I2	0.900118
P49257	0.900032
O95169-3	0.899856
Q8N3V7-3	0.899781
Q8TDY2-2	0.89975
Q16775	0.899732
P63151	0.899691
Q9NQG5	0.899676
J3KS31	0.899596
O95372	0.899566
Q68D91	0.899462
H7C0E5	0.899441
Q9UQ03-2	0.899439
O15085-2	0.899343
Q86UW8	0.899224
Q8TAF3-3	0.89904
Q96QK1	0.8989
Q562E7-4	0.898707
P40925	0.898362
Q9UJC5	0.898267
O43505	0.898074
Q5VT25-4	0.898065
P08238	0.898011
O95248	0.897869
E9PHK0	0.897864
Q9GZT9-3	0.897719
A6NFQ9	0.897611
Q9Y520-2	0.897593
J3QQN7	0.897571
O75334-2	0.89748
P05023	0.89731
P07919	0.897177
H7BXG9	0.897156
P62993	0.897134
O94985-2	0.897055
Q96QR8	0.897053
P02549	0.896969
O43414-3	0.896949
O15034	0.896769
O75746	0.896756
Q6UWR7	0.896594
Q5GLZ8-6	0.896523
Q14088	0.896192
F5H1S8	0.895957
O60763	0.895786
O43615	0.895667
Q86WG3	0.895618
O94973	0.895616
O96007	0.895562
O95376	0.895501
P07900	0.895429
P43005	0.895414
E7EV50	0.895324
P11021	0.89528
O14775-3	0.894841
O60547-2	0.894828
H0YEI6	0.894751
M0R374	0.894655
P25705	0.894574
Q96SZ5	0.894567
O43768-6	0.894394
Q76G19-2	0.894317
O00408	0.894105
Q04837	0.89409
H0Y5G7	0.893921
E9PE15	0.893847
Q92871	0.893808
Q9NYJ1	0.893706
Q9BXJ9	0.893639
P80723	0.893572
P67870	0.893265
Q99798	0.893254
Q9UL49-2	0.893182
P25098	0.893123
I3L2R6	0.893018
B8ZZU8	0.892852
Q96FN4	0.892701
Q86UE4	0.89237
O14974-5	0.892262
O95140	0.892254
H7C1U8	0.892193
Q15119	0.89217
P53680-2	0.891868
Q9H1K1	0.891826
K7EN58	0.89178
P23471-3	0.891704
P17568	0.891648
Q8TAT6	0.891206
E9PNC7	0.890938
P27144	0.890917
M0R2N0	0.890838
Q9H313	0.89081
Q5T6C5	0.890722
E9PI70	0.890674
Q13616	0.890501
O75155-2	0.8905
P26373-2	0.890303
P13639	0.890264
Q49AL4	0.890096
Q99963-4	0.890089
H0Y638	0.88999
Q9BVV7	0.889977
Q7Z7E8	0.889751
F5H168	0.889696
P49589-2	0.889573
Q9NUJ1	0.889522
P07311	0.889418
Q13617	0.889372
Q969K3	0.889336
Q9BXF6	0.88906
H7C0R7	0.888673
Q96A23	0.888622
P01019	0.888459
P14649	0.888384
P60983	0.888198
P07477	0.888173
C9IYE1	0.887745
P32119	0.887731
Q0VDG4-2	0.887706
Q13114-2	0.887636
I3L0T6	0.88752
Q9BPY8	0.88749
Q9UPT5-2	0.887445
Q14240	0.887387
Q9Y2J0	0.88737
Q6PKG0-3	0.887139
Q96AJ9-1	0.887081
Q15293	0.886884
Q9C0C9	0.886736
Q86VS8	0.886721
Q92544	0.886715
P35232	0.886684
P50150	0.886566
O00629	0.886513
P35579	0.886512
H0YIW2	0.886363
F5GXW0	0.886067
Q5BKU9	0.886004
Q9Y376	0.885946
Q9H061	0.885869
O15270	0.885853
I3L2B0	0.885725
P49789	0.885686
G3XAP3	0.885685
K7ERQ2	0.885609
E9PHY5	0.885563
O95757	0.8853
Q9UHY1	0.885255
O60220	0.885145
A8MQB8	0.88511
P69849	0.885046
P05165-3	0.884977
Q96GY0	0.884939
Q00577	0.884907
E7ERC6	0.884898
Q13255-2	0.88473
Q9UFN0	0.88448
P56192	0.884119
C9JUK8	0.884073
B1ALK7	0.884063
E9PPW7	0.883974
E7EQC3	0.883762
E7ESP9	0.883686
Q9UL51	0.883629
P50991	0.883509
Q8N3J6-2	0.88349
P51116	0.883421
P13073	0.883009
H0YDT8	0.882967
Q5T4U8	0.882824
O14576-2	0.882777
Q9NV70-2	0.882664
Q9NTK5	0.882642
Q12959-8	0.882605
O43581-2	0.882348
D6RAN8	0.882129
Q93034	0.882065
Q5M775-2	0.882031
Q9NQC7-2	0.881906
O15126	0.881671
Q13449	0.881573
Q13033-2	0.881549
B8ZZ99	0.881447
Q7Z553-2	0.881366
P10746	0.881313
O95831-3	0.881222
Q9UPZ6	0.881154
P10109	0.881142
Q9P032	0.881133
C9JYN0	0.881093
Q96P47	0.881003
E5RJ86	0.880868
Q9NUL5-3	0.880705
H0Y542	0.880654
Q6Y7W6-4	0.880623
F5H860	0.880233
P07954-2	0.880093
O75177-2	0.879899
P01034	0.879794
Q9Y4W6	0.879673
P17174	0.879631
K7ESE8	0.879524
P49411	0.879426
M0R366	0.87939
J3KQ34	0.87932
Q96Q04	0.879299
P12532	0.87907
Q96C90	0.87893
B4DIZ2	0.878923
Q59EK9-4	0.878788
C9JZ85	0.878466
Q9Y5P4-2	0.878316
P86790	0.878202
Q9UBC2-3	0.878114
P12955-3	0.877948
O94772	0.877516
Q8WXC6	0.877463
O14976-2	0.877393
P06576	0.87734
E9PPR2	0.877308
Q9UL54-2	0.877185
Q9Y496	0.877184
Q7Z4S6-5	0.876964
P45954	0.876893
C9J0A8	0.87681
Q99615-2	0.876808
D6RBK9	0.876798
O75355-2	0.876764
Q01814-6	0.8767
Q9UPV7	0.876579
P22748	0.876436
Q9NR46	0.876432
C9JY28	0.876338
Q13243-3	0.876021
Q8TCG5-3	0.875989
Q16891-4	0.875921
P54577	0.875622
Q9Y6K8-3	0.875603
Q96ME1-4	0.875321
Q5W0X3	0.875303
P30042-2	0.875174
Q6VY07	0.875154
Q14156-3	0.875017
P33402	0.874844
B7Z2E1	0.87479
P23368	0.874759
P07948-2	0.874738
O75116	0.874719
Q92974-3	0.87461
Q9UI12-2	0.874414
Q16537-2	0.87421
P14174	0.874177
Q00535	0.874086
Q9Y512	0.874062
H0YAI6	0.873985
Q96A65	0.873904
Q13825	0.873801
P49591	0.873373
Q8N1B4	0.873322
Q6IQ22	0.873138
Q8N3C0	0.873138
Q15813	0.873105
O94910	0.873099
Q9Y6R0	0.873064
E9PH05	0.873061
Q9NV96	0.873029
Q96EK7-2	0.872974
Q6ZMI0-5	0.872972
Q9UKE5-6	0.872859
Q13217	0.872846
H0YDU8	0.872744
Q14576-2	0.872475
Q9Y2H9	0.872452
Q93050-1	0.872414
Q8WY21-4	0.872393
P13693	0.872286
F5H5N1	0.872218
Q9H9B4	0.872052
V9GYD9	0.872007
P18859	0.871796
J3KPX7	0.871757
P38117	0.871603
Q8TAB3-3	0.871507
Q8WUM4	0.871424
Q9Y2I8	0.871396
O60503	0.87123
C9JD32	0.871224
O75899	0.871175
Q9BRQ6	0.871053
P36543	0.870781
Q8WWV3-2	0.870728
P57737-3	0.870654
H3BNT7	0.870616
Q12986-3	0.870555
O14561	0.8703
Q9BU23-3	0.87004
Q8IYB7-3	0.869962
Q5TFE4-2	0.869895
Q16774	0.869842
Q8IYB4-3	0.869736
F6XC58	0.869624
Q66LE6	0.869525
H0YNE9	0.869486
J3KNL9	0.869176
O43766-2	0.869092
P61981	0.868951
O94921-3	0.868929
P52306-4	0.868926
F5H7V1	0.868888
P40926	0.86883
H0YNP7	0.868678
Q96Q42	0.868669
Q8TEV9-2	0.868527
Q9Y2Z0	0.868517
B8ZZT9	0.868488
F8VYE8	0.868325
Q9GZN7	0.868191
P12931	0.868098
A6NMA8	0.868065
Q99622	0.867944
Q92623	0.86791
Q7Z3G6	0.867832
Q96ER9-2	0.867527
P42858	0.867288
F8VZJ2	0.866993
P62273	0.866926
U3KQI6	0.866645
Q9Y697-2	0.866619
F5H7A2	0.866314
Q6PIU2	0.866309
O95196	0.86621
P83111-2	0.865977
Q9NX55	0.865837
H0YFP0	0.8658
G3V5I4	0.865792
Q9NZ94-3	0.865685
Q9NZ45	0.865677
E9PKU9	0.865523
P61956-2	0.865423
O95185	0.865281
Q9Y5S2	0.865269
Q9NVH1-3	0.865098
Q9Y295	0.865028
O75534-2	0.864814
Q5T0D9	0.864775
P21397	0.864353
O75145-2	0.864349
Q9P244	0.864278
Q05086-2	0.864249
B7Z5N7	0.864195
Q9NS86	0.864165
Q5TDH0	0.864146
O75509	0.864051
P56385	0.864048
O95670	0.864026
Q9Y2R0	0.863859
E7EW84	0.863702
B7Z9X4	0.863666
K7EPS2	0.863628
Q9BS26	0.863588
P00403	0.86347
Q9Y3F4	0.863234
P58546	0.863176
P11169	0.863086
P19367-4	0.863037
Q96N16-6	0.862821
Q9BZR6	0.862653
Q8WUX9	0.862634
P37840-2	0.862527
Q08AD1-2	0.862269
P63096	0.862118
H3BNK2	0.861932
Q9UJ14	0.86193
P26639	0.861857
Q86WG5	0.861687
O43303-2	0.861645
O00139-4	0.861438
S4R3N1	0.861421
Q9HB71	0.861392
O76050-2	0.861372
O60307	0.861223
E9PIQ7	0.861136
G3V1Q8	0.860955
Q9UQ90	0.860906
H0YNC2	0.860618
H0Y5Z6	0.860579
J3QL56	0.86057
P53999	0.860554
E9PEZ7	0.860485
F5H1L4	0.860306
Q9UQ13-2	0.86027
Q16795	0.860145
P28907	0.860102
P60981-2	0.860019
P61421	0.859955
B4DER1	0.859904
Q16798	0.859633
O75914-2	0.859576
Q7Z4V5-2	0.859347
P49802-4	0.859089
Q9Y2W6-3	0.859035
P22695	0.858997
P13804-2	0.858952
K7ES14	0.85884
Q96C11-2	0.858594
P53597	0.858488
I3L1D4	0.85846
P02675	0.858322
P15531	0.858157
O00471	0.857542
O43493-4	0.857113
M0QX76	0.857098
P54727	0.85705
C9J9P7	0.856989
Q5T5C0-3	0.856977
O75083	0.856951
O95182	0.856924
Q96RL7-4	0.856735
Q9NZM3-2	0.856721
Q99685	0.856715
Q6NYC8-2	0.856655
Q8IYN9	0.856579
P31948	0.856489
B4DE60	0.856356
P50213	0.856154
O00330-3	0.855987
P14927	0.855546
Q9Y5X0-2	0.855474
H0YAZ9	0.855448
P23588	0.855442
P35612	0.855296
Q9H6K5	0.855154
Q9UJ68-2	0.855003
Q9BZH6	0.854972
O95139	0.854844
O75380	0.854811
E9PFD4	0.854785
F8VSA6	0.854692
H0YCR2	0.854624
H0YET6	0.854614
Q10567-2	0.854595
P45880-2	0.854572
F8W7D6	0.854496
Q13367	0.854254
C9J2C4	0.854225
Q8IWU2	0.854213
P55809	0.854025
Q15751	0.853832
Q01814-4	0.853658
E9PJP6	0.853652
O94967-2	0.853471
F5GX39	0.853442
Q5BLP8	0.853389
Q8IXI2-6	0.853196
C9JBI3	0.85314
P10809	0.852629
P0CG39	0.852577
Q16134-3	0.852556
P00846	0.852555
Q8NEL9-3	0.852527
B7Z9C4	0.852499
P41743	0.852443
Q5JSH3-2	0.852355
P02647	0.852267
Q86SX6	0.852178
Q6KCM7	0.852017
S4R402	0.852009
P31930	0.851972
P34932	0.851918
Q13505-3	0.85179
P60880	0.851785
Q7L0J3-2	0.851745
Q9H2W6	0.85169
Q8N183	0.851471
P61225	0.851421
B4DS55	0.851239
J3QSA1	0.851203
Q6NV74	0.850915
Q32ZL2-2	0.850834
P31946-2	0.850733
O00154	0.850729
Q00059	0.850575
O75489	0.850519
Q9Y698	0.850496
E5RI56	0.850409
B4DK77	0.850383
P20674	0.85008
Q12931-2	0.850046
P12074	0.849742
G3V1A4	0.849565
O75044	0.849547
Q9UJA3-2	0.849509
Q5VSL9-3	0.849366
Q16143	0.849332
P52594-2	0.849123
K7ES74	0.849026
P49137	0.848986
Q8N5G0-2	0.848487
Q9Y6N8	0.84842
F5H702	0.848253
P23610	0.847987
P01877	0.847903
P53677	0.847862
F8VYB8	0.847781
Q9UKU7	0.847778
P56181	0.847723
Q9UJY5-3	0.847561
H7C1N7	0.846711
Q6ZV89-2	0.846628
Q6UXH1-4	0.846425
O15294-3	0.846231
E7ESJ7	0.846129
Q6P1S2-2	0.845853
Q9H115	0.845851
J3JS69	0.845835
Q9BXW7-2	0.845649
O15066	0.845409
Q6MZT1	0.845347
Q14CX7-2	0.84534
Q99962	0.845312
P68871	0.845152
Q05193-2	0.845135
Q7Z417	0.844832
Q9NQ89	0.844594
Q9UHD1	0.844464
P01777	0.84434
R4GNA5	0.844234
O15320-9	0.844227
P09497	0.844131
O75822-3	0.844094
Q9ULC4	0.844058
H0YHS6	0.844052
Q14914-2	0.84402
Q9ULU8	0.843966
P09622	0.84391
P10515	0.843743
Q96EY1	0.843713
O14548	0.843651
Q8TAC9	0.843551
P35244	0.843401
P16615	0.84339
P00352	0.843274
Q32MZ4-4	0.842762
Q8IY26	0.842634
H7BZS7	0.84254
Q5JVZ5	0.842282
Q99614	0.842226
Q5TC12-2	0.841959
F8VRN8	0.841941
Q96GD0	0.841925
O75306-2	0.841844
J3QKW5	0.841797
E9PH64	0.841795
Q9Y2H0-1	0.841508
D6RAG3	0.84137
B4DTG2	0.841072
E9PIM6	0.840864
P28472-4	0.840859
Q8NDI1-3	0.840215
J3KQE0	0.840122
P62158	0.839914
P11142	0.839661
Q9C0B5-2	0.839584
G3V3E4	0.83951
Q9UJU6	0.839293
Q9HC35-2	0.839227
C9J931	0.839184
Q8N6R0-2	0.839108
Q9H019-3	0.839062
Q8TD16	0.838962
Q9H0I2-2	0.838894
Q9Y4C2-2	0.838733
P12081-4	0.838718
D6R9Z7	0.838557
Q9H3Z4-2	0.838477
Q5XG75	0.83846
Q9BPW8	0.838397
Q15120	0.838307
P78310-2	0.837847
Q9Y217	0.837827
Q9HD26-3	0.837775
O43674-2	0.837756
Q9H2M9	0.837711
Q8N461	0.837659
P61019	0.837578
Q15057	0.837411
E9PS50	0.837137
B4DEY6	0.836899
Q9HDC9-2	0.836877
E9PCG9	0.836814
P0C7M8	0.836654
Q9NY65	0.836634
Q9NRD5	0.836598
P00505	0.836577
P01876	0.83644
E9PM04	0.836205
Q9HB19	0.836177
H7C104	0.835875
Q14831-5	0.835741
P42684-4	0.83554
O15498	0.835367
Q8TBM8-2	0.835151
Q7L1I2	0.834979
E9PCP1	0.834701
O14525-3	0.83455
Q99805	0.834518
P30048-2	0.834107
P41252	0.83371
Q9Y2Q0-2	0.8337
Q9P0K9	0.833666
B7Z264	0.833627
Q53S33	0.833626
P69905	0.833271
Q8NEY1-5	0.832816
P09455	0.832737
P00915	0.832315
Q00688	0.832247
F5H6L7	0.831991
K7EQQ1	0.831939
O95741	0.831669
O43819	0.831562
P12236	0.831153
Q8NBL1	0.83115
P11274-2	0.831147
Q9H2X9-2	0.831082
Q9P260	0.830863
O75037-3	0.830682
Q8N442	0.830672
S4R2Y5	0.830671
P20337	0.830648
P50747	0.830522
B9A057	0.830427
Q9UPR0	0.830405
Q7Z2K8	0.830166
D6RCQ0	0.829988
P05026-2	0.829977
Q9HAV7	0.829463
P17600	0.829354
P27448-6	0.829085
P12036-2	0.828965
Q9HCM2	0.828765
P47985	0.828654
Q9ULB4	0.828341
P47756	0.828327
H0YN73	0.828239
P24534	0.828154
E9PQ58	0.828132
Q9P0P8	0.827943
O14617	0.82776
P11234	0.827746
F8VVT9	0.827692
Q8TBB6	0.827523
F5GX07	0.827132
O95057	0.826925
P09496-3	0.826886
P02042	0.826752
Q02750	0.826671
Q99747	0.826529
P11137	0.826498
B8ZZF0	0.826391
P10606	0.826118
Q9NSB8-2	0.825689
O43852-2	0.825466
P51530-2	0.825122
P47972	0.825039
P48047	0.824946
Q7L7X3	0.824823
Q8N4C8-3	0.824809
Q8TBX8-3	0.824518
P34897-3	0.8245
Q96II6	0.824495
P31323	0.82443
D6R9I9	0.824358
K7ER96	0.824236
E9PFX6	0.824032
O95822-2	0.824014
Q16720-8	0.82399
Q9BVK6	0.823773
P28331-4	0.823591
Q8TC26	0.823567
O95299	0.823525
Q562R1	0.823081
Q05655	0.82304
H0Y9C2	0.822708
Q9NX14	0.822666
O75962-5	0.82206
Q6U841-2	0.821925
Q9Y4P8-3	0.821548
P02679-2	0.821471
Q13423	0.821308
Q8TDJ6	0.820919
P52306	0.820906
Q9BWM7	0.820495
P60201	0.82032
Q05639	0.820291
Q9BYB0-3	0.820198
E9PM90	0.820046
O75558	0.819959
Q9NP79	0.819823
D6RAX2	0.819738
F5GXC8	0.81945
H0Y9W6	0.819014
H7C4T6	0.819014
J3QRU4	0.818987
P12235	0.818801
P23381	0.818701
P49841	0.818649
Q8WU90	0.818547
P42356	0.818453
H0YJG7	0.818338
E7ETR1	0.818206
Q01968	0.81793
E9PKA1	0.817808
U3KQJ1	0.817794
E9PEC3	0.817055
E9PN17	0.816951
C9JA05	0.816909
Q14722-2	0.816852
O00305-4	0.816847
P78559	0.816746
Q96F24-2	0.816234
Q8WYK1	0.81623
Q99996-5	0.816229
P09669	0.81592
H0YIA8	0.815876
Q53FP2	0.815854
P01609	0.815717
C9J6J1	0.815645
P11277-3	0.81561
P08574	0.815573
Q9Y4G8	0.815046
E7EU96	0.814764
Q8TCA0-3	0.814718
Q6UX71	0.814419
Q9UQB8-3	0.813605
Q5T619	0.813406
Q14247-3	0.813062
Q8IVS2-2	0.812976
Q8NE35-2	0.812932
Q8WUH6	0.812912
A0JNW5	0.812853
Q13554-2	0.812247
F5H8J4	0.812238
Q99784	0.811839
Q8NC96	0.811825
O75335	0.811761
Q8NI37	0.811626
Q92777	0.811313
Q9Y2T4-3	0.811239
I3L0N3	0.811174
Q9UPA5	0.810914
P10176	0.810719
P10636-2	0.810659
Q16566	0.810271
P01859	0.810026
P08247	0.809945
O60268-3	0.809917
J3QRN2	0.809759
Q9Y2X7	0.809695
P19404	0.809644
Q9Y4E6-2	0.80957
F8W760	0.809524
Q96CX2	0.809444
E9PJW1	0.809021
Q96AG4	0.808746
P08559-3	0.808722
Q2M2I8	0.808479
O43148	0.808353
G3V4I5	0.808343
Q8NF37	0.808132
P12814-3	0.808056
P84085	0.807969
Q9Y5L4	0.807875
P18621-2	0.807709
J3KRW7	0.807183
Q96FW1	0.805989
P15056	0.805235
P41594-2	0.804845
Q9BX66-12	0.803599
E7EMB4	0.803172
D6RC14	0.802579
P35237	0.802051
Q9BQI5	0.801717
F2Z2V0	0.801659
Q5W0V3-2	0.801049
P62136	0.800971
P11177-2	0.800509
O95081-2	0.800188
Q6PCE3	0.800071
E9PN57	0.799931
D6R994	0.799669
C9JA33	0.799578
Q6X4W1-5	0.799533
Q9H0P0-3	0.799274
Q9Y277-2	0.798949
Q92736-2	0.798572
P63104	0.798233
Q6PIL6-3	0.798184
P56134-4	0.798177
Q5T321	0.798086
O75947	0.797323
O95168	0.797161
P21695-2	0.796953
Q5JSL3	0.796697
C9K0C3	0.796494
P01303	0.796389
G5E9L9	0.796161
P53779-2	0.796107
Q92558	0.795764
O43678	0.795451
B8ZZG1	0.794997
Q14244-2	0.794752
P04844-2	0.794329
Q04941	0.794184
Q8N9R8	0.793734
E9PKZ9	0.79348
Q71U36-2	0.79323
P35611-2	0.793219
H0YLH9	0.792963
Q9H492	0.792683
Q5QNZ2	0.792389
P11182	0.792386
Q8N111	0.792313
P56181-2	0.792231
Q8NFZ3-2	0.792139
P21796	0.791535
O43665-2	0.791534
Q9UFM8	0.791314
F8VVB6	0.791294
Q9UII2-3	0.791285
Q02641-3	0.791122
B7ZL90	0.790507
O95970-3	0.789707
P49821-2	0.78968
J3KQA0	0.789556
P05141	0.789308
F5H065	0.788879
A6XGL0-2	0.78809
B7Z6B8	0.788082
Q8NBU5	0.78794
O14490-7	0.787904
Q86SZ2	0.787755
Q96HD9	0.787744
Q9ULJ8	0.787629
P20042	0.787612
E9PNL8	0.78744
Q14677	0.786994
O43426-2	0.786805
O14514	0.786643
Q16718	0.786565
Q86TI0-2	0.786193
Q9UBS5-3	0.785624
O00499	0.785551
P02766	0.785529
F5GYK0	0.785472
P17612-2	0.78524
Q9NVH0-2	0.784796
O00329	0.784462
P14406	0.78443
P35580-4	0.78439
P08842	0.784339
O43526-4	0.784231
Q8WXG6-6	0.784059
P36542	0.78389
Q8IW52	0.783883
Q8TF61	0.783602
Q9Y2I1-4	0.783449
Q8IU85-2	0.783167
P31146	0.782395
P02730	0.781895
E9PFZ2	0.781257
P31321	0.781179
O15020-2	0.780199
O75438	0.780047
J3KSP2	0.779017
Q9Y2A7	0.778989
Q8NBF6	0.778721
H7C109	0.778608
Q9Y6C9	0.778595
D6RFL4	0.778333
C9JKQ2	0.778247
O14594	0.778126
Q6ZVF9	0.777486
E9PKG1	0.777033
C9JFR7	0.776901
P69891	0.776498
P56556	0.776487
P01717	0.776264
P15848	0.776143
Q53HC5	0.775838
Q14289	0.775809
P42263	0.775802
Q6VAB6	0.775457
H0Y8S5	0.775255
Q9NQ86-4	0.77516
F5H1C6	0.77445
Q02978	0.773846
Q8IZS8	0.773242
E9PDG8	0.772692
O95197-3	0.772608
P23677	0.772173
B1AL69	0.771537
Q96PV0-4	0.770856
Q9BY89	0.770788
P62328	0.770259
P43004-2	0.769775
B4E1H2	0.769686
P55145	0.769642
P24311	0.769554
P54920	0.769387
P62166	0.769324
M0QYM7	0.769044
Q13332-7	0.768728
C9JRT3	0.768653
Q92561	0.768612
E9PN66	0.768601
Q92598-2	0.768244
O43566	0.768232
Q5T987	0.768109
O95294-4	0.767958
F8VZH8	0.767576
Q9P1Z2-4	0.767322
I3L294	0.76666
J3KT51	0.76636
F8WD64	0.766295
F6SS63	0.765987
C9JQS3	0.765841
E7EM96	0.765755
C9JEV0	0.765635
Q8N584-2	0.765418
O14490-6	0.765251
Q9NZC3	0.765167
O43583	0.76511
Q14982-2	0.764768
C9JTA4	0.763594
E7EVJ5	0.763068
O00429	0.763037
J3QLT8	0.762504
Q9BXQ6-2	0.762439
F8WB16	0.762042
O60242	0.761926
Q8N1I0-2	0.761855
O00555-7	0.761415
Q9HDC5	0.76073
P59665	0.760646
Q8WUW1	0.760527
Q16572	0.760486
P01765	0.759894
G3V3G9	0.759443
F5H2D1	0.759224
Q6ZUT9-3	0.758319
P55957	0.758275
P17252	0.757174
Q13303	0.757106
Q16822	0.756623
Q9NXU5	0.756427
Q68DH5	0.756137
Q8TEA8	0.756006
Q99961	0.755981
B7Z5X7	0.755892
Q9BRX2	0.753807
Q5VWX1	0.753532
F8VVM2	0.75206
B7ZC39	0.751921
O43920	0.751047
A3KFI2	0.748461
P49418	0.748282
Q6P9B6	0.748221
M0R0F0	0.747653
Q9UBB6-2	0.747605
Q08174-2	0.746836
Q13972-3	0.746757
F5GXQ1	0.746627
P01011	0.74659
P54289-2	0.746446
P01620	0.746212
Q15700-3	0.745744
M0R009	0.745728
F5H6L3	0.745719
F5H7V7	0.745319
P42262	0.745198
I3NI32	0.744936
Q96SB3	0.744696
Q96F85	0.74389
P30084	0.743552
E9PS47	0.742439
P61158	0.742256
B3KP49	0.742232
Q70YC5-2	0.741578
A8MVZ6	0.741032
Q02156	0.740593
Q92796	0.740433
P19652	0.740429
Q8WZA2-5	0.74038
O60331-4	0.739247
O95502	0.739017
Q8IVT5-2	0.738945
Q96BY6-3	0.738206
Q8IV01	0.737252
Q9BZF3-2	0.736576
P30622-1	0.73549
C9JX92	0.735486
Q9BYH1-2	0.735471
Q13362-4	0.734749
Q8TBA6-2	0.733024
Q9UBI9	0.732911
Q96S90-2	0.732543
Q9UKZ4	0.7321
P01024	0.731661
P43304	0.731603
H0YA20	0.730544
A8MU44	0.729882
Q9Y566-3	0.729717
Q9H936	0.729643
M0R2G0	0.72896
B9ZVR7	0.728586
B4DEZ3	0.728124
Q8IYR6-2	0.728075
P35626	0.728034
B5AK60	0.727982
P78352-3	0.726946
P61160	0.726724
E9PF59	0.726447
P47755	0.726309
A6NML8	0.725894
Q9H078-2	0.72511
Q969G6	0.724555
Q96HU8	0.723566
Q8TAE6	0.72292
E9PHI0	0.721874
Q96PU5-6	0.721326
P78540	0.721148
P04004	0.7186
O95298-2	0.717827
H7C3S8	0.717463
Q6ZWT7	0.717315
Q86YM7	0.717245
E7ESZ5	0.716549
P36021	0.716363
P06310	0.716282
Q5H9L2	0.715611
H7C1S8	0.715346
P35754	0.71533
Q6F5E8-2	0.715326
Q9UJU6-2	0.714848
Q9Y6V0-6	0.714424
Q92820	0.710575
Q9UQM7	0.709051
Q7L0Y3	0.708757
Q5SYE7-2	0.708238
P0CG04	0.707313
O60359	0.705724
Q08209	0.705441
Q9UPN3	0.704675
Q8IZP0-10	0.704139
C9IZQ6	0.702415
Q9ULI1	0.702202
B4DG46	0.701541
P20020-4	0.701148
P20336	0.701068
F8W6G9	0.70066
O95886	0.700487
P05129	0.698276
P41219	0.697436
S4R3I5	0.696059
P02763	0.695666
Q8WXI2-5	0.694955
O43639	0.694322
P08603	0.693591
P27482	0.693133
J3KSP6	0.692212
O60462-4	0.692046
F8W9W0	0.692044
P01617	0.691504
Q86XE0	0.691107
A6NJC0	0.690996
P01871	0.690833
P32418-5	0.689227
H0Y9M8	0.688501
Q9C0H5	0.688418
H0Y8N7	0.687109
Q86YQ8	0.686807
A8MW49	0.68678
Q8IUD2-4	0.685365
O15144	0.684915
C9J712	0.684857
P40123	0.683852
P01598	0.68325
Q9BPX5	0.682776
P04114	0.68181
J3QT29	0.681041
Q9BUH8	0.680766
P16298	0.680761
H3BR56	0.680111
P55327-4	0.678951
P02760	0.678588
Q8N465	0.678266
P20645	0.67728
Q92686	0.674297
P01834	0.673376
Q6UX53	0.671528
F5GX27	0.671266
G3V296	0.670901
Q96E17	0.668763
Q5JU85	0.668063
P06702	0.665257
Q9NQ35	0.659759
P01715	0.659579
Q9NQ66	0.659529
Q9ULV4	0.659445
Q92747	0.659369
P10915	0.658493
F5H315	0.655012
B7Z8X3	0.654752
F5GYL3	0.65464
O94973-2	0.652949
Q8TBG9-2	0.652562
Q68DU8	0.651795
Q9P1U1-3	0.650993
O14786-3	0.649719
J3KSM7	0.647681
Q9Y6R7	0.644387
Q96K19-4	0.64358
Q5GH76	0.643543
E7EV03	0.642977
Q9BYI3-2	0.642677
Q9Y5F6-2	0.642671
S4R371	0.636992
Q9NPD7	0.63677
P0CG05	0.633263
F8VR50	0.630849
F8WAS2	0.630766
C9K064	0.629936
P01743	0.626918
P05109	0.624775
P01009	0.624396
Q12879	0.62408
Q5GJ75	0.623663
O15083	0.621014
Q05586-4	0.618857
A5PKW4	0.617701
Q16643-3	0.617218
D3YTB1	0.616973
P02689	0.616467
H7C0A3	0.614008
O00401	0.61291
Q14192	0.612909
P34903	0.612074
B7Z6Q8	0.611875
Q15052-2	0.611654
P02787	0.611342
P01714	0.610941
W4VSQ3	0.60831
E9PRD6	0.607121
Q8NE86-3	0.605908
Q15785	0.605061
P05060	0.603273
A6PVK2	0.602067
F6U1T9	0.601144
P20962	0.59992
Q0D2I5-2	0.599365
Q86UR5-8	0.597908
P27816-5	0.596719
F8WBS5	0.596713
Q96GM1	0.596126
Q96NW7-2	0.595839
Q9HCM3-3	0.595353
Q96NY7-2	0.594822
P08243-3	0.594368
Q9UMF0	0.590713
C9JTS3	0.58887
F8W9U4	0.587292
Q8WXS5	0.584893
A6NGB9	0.581867
Q13224	0.581542
Q7Z6G8-3	0.576413
Q2M3C7-2	0.574147
Q15223	0.570757
P02765	0.56513
B7Z613	0.554188
Q9NY59-2	0.549056
O95716	0.547613
Q9UKB5	0.542957
Q6PUV4	0.541736
Q8TDW5	0.530864
Q14194-2	0.52591
P17096-2	0.52462
O76038	0.519534
P24588	0.510337
V9GYE3	0.502838
P01042-3	0.491462
P01857	0.484669
M0QYF9	0.473869
B1AH72	0.464094
P02768	0.462212
P10721-3	0.461962
B7ZCA0	0.460054
Q8WY54-2	0.459087
P02774-2	0.425774
P84074	0.415423
Q6ZSJ9	0.3836
F8W1M8	0.328095
E9PL40	0.311266
